# A switch in the development: microRNA arm usage screening in zebrafish suggests an important role of arm switching events in ontogenesis

**DOI:** 10.1101/2021.11.05.467297

**Authors:** Arthur C. Oliveira, Luiz A. Bovolenta, Lucas Figueiredo, James G. Patton, Danillo Pinhal

## Abstract

In metazoan, regulatory molecules tightly control gene expression. Among them, microRNAs (miRNAs) are key regulators of several important features, like cell proliferation, differentiation, and homeostasis. During miRNA biogenesis, the canonical strand that loads onto RISC can be switched, in a process called “arm switching.” Due to the miRNA-to-target pairing peculiarities, switching events can lead to changes on the gene-targeted repertoire, promoting the modulation of a distinct set of biological routes. To understand how these events affect cell regulation, we conducted an extensive and detailed *in silico* analysis of RNA-seq datasets from several tissues and key developmental stages of zebrafish. We identified interesting patterns of miRNA arm switching occurrence, mainly associated with the control of protein coding genes during embryonic development. Additionally, our data show that miRNA isoforms (isomiRs) play an important role in differential arm usage. Our findings provide new insights on how such events emerge and coordinate gene expression regulation, opening perspectives for novel investigations in the area.

## Supplementary Tables for "A switch in the development: microRNA arm usage screening in zebrafish suggests an important role of arm switching events in ontogenesis"

### Sheet: Table S1
Table S1. Identified reads distribution by length.
	SRR1265762-clipped_filter.fa	SRR1265760-clipped_filter.fa	SRR1265747-clipped_filter.fa	SRR1265748-clipped_filter.fa	SRR1265746-clipped_filter.fa	SRR1265750-clipped_filter.fa	SRR1265738-clipped_filter.fa	SRR1265734-clipped_filter.fa	SRR1265756-clipped_filter.fa	SRR1265758-clipped_filter.fa	SRR1265744-clipped_filter.fa	SRR1265737-clipped_filter.fa	SRR1265745-clipped_filter.fa	SRR1265766-clipped_filter.fa	SRR1265742-clipped_filter.fa	SRR1265763-clipped_filter.fa	SRR1265739-clipped_filter.fa	SRR1265743-clipped_filter.fa	SRR1265761-clipped_filter.fa	SRR1265735-clipped_filter.fa	SRR1265765-clipped_filter.fa	SRR1265740-clipped_filter.fa	SRR1265754-clipped_filter.fa	SRR1265749-clipped_filter.fa	SRR1265759-clipped_filter.fa	SRR1265736-clipped_filter.fa	SRR1265764-clipped_filter.fa	SRR1265752-clipped_filter.fa	SRR1265753-clipped_filter.fa	SRR1265751-clipped_filter.fa	SRR1265757-clipped_filter.fa	SRR1265755-clipped_filter.fa	SRR1265741-clipped_filter.fa
18 nts	155384	40565	99336	113383	162858	173521	144171	205109	184352	72381	121519	107452	62529	606467	77753	52360	226935	251276	143616	331197	623284	21768	27499	156708	52977	422338	624027	66958	93397	70070	368417	115442	43119
19 nts	182424	63559	73021	88309	121065	224017	211390	232559	140562	101689	114790	168532	57386	631248	160678	60343	364160	241950	157396	372432	758890	38502	18900	202745	81341	519728	759393	46500	68389	88518	278946	88384	74589
20 nts	204707	85023	164814	161303	269575	210332	201172	220689	165435	122928	181577	164914	81318	850693	326648	72106	403734	351399	191837	348538	1072082	65744	41792	266553	105182	581359	928594	101778	152271	93475	320426	104477	126401
21 nts	339023	176349	485119	416619	712531	390658	396187	267241	192819	212126	421727	327290	183937	1885420	967988	196138	868280	809348	595854	415505	2194063	182093	103513	605017	215932	765962	2192101	271714	406246	202314	382178	122436	318784
22 nts	792743	699972	1683220	1445999	2551750	1018093	858471	802251	367598	799338	1319274	724081	582293	5210721	2887324	508177	2121803	2460773	1417439	1226732	6670642	540239	363959	1758508	801880	2550414	5568867	921691	1411384	550561	746070	229015	844410
23 nts	733673	504939	903932	883058	1409960	813359	915726	660502	490866	591328	952117	784926	433239	5200890	3474554	466002	2366450	1760010	1385254	992836	5397545	606396	160999	1395895	579530	2120416	4663100	462492	714564	411342	1084987	313666	929857
24 nts	194960	414388	160389	163726	265421	233093	287663	224299	382640	535137	201384	246590	95244	1262567	563644	111751	506408	409553	304982	339687	1236823	95207	45914	437992	535594	791046	1312416	121120	186760	128694	830127	242380	155359
25 nts	249045	551761	74648	94425	137148	202353	249223	255639	574711	744009	129298	204086	62605	1467932	250669	121317	346418	309717	420734	388916	1037453	41115	18680	377244	738888	952126	1401007	54666	63688	95851	1122540	378096	69921

### Sheet: Table S2
Table S2. Known miRNAs identified by MiRDeep2
tag id	miRDeep2 score	estimated probability that the miRNA is a true positive	total read count	mature read count	loop read count	star read count	significant randfold p-value	mature miRBase miRNA	example miRBase miRNA with the same seed	consensus mature sequence	consensus star sequence	consensus precursor sequence	precursor coordinate
NC_007116.7_15092	1.27255e+06	45 +/- 4%	2496047	1491888	183773	820386	yes	-	oni-miR-10602	gccgagaagacgaucaaacuug	ugagguccucggaucggccc	ugagguccucggaucggccccgccggggcuccucgccgggcccuggcggagcgccgagaagacgaucaaacuug	NC_007116.7:824984..825058:-
NC_007116.7_15168	1.27255e+06	45 +/- 4%	2496047	1491888	183773	820386	yes	-	oni-miR-10602	gccgagaagacgaucaaacuug	ugagguccucggaucggccc	ugagguccucggaucggccccgccggggcuccucgccgggcccuggcggagcgccgagaagacgaucaaacuug	NC_007116.7:836631..836705:-
NC_007118.7_17419	1.27255e+06	45 +/- 4%	2496047	1491888	183773	820386	yes	-	oni-miR-10602	gccgagaagacgaucaaacuug	ugagguccucggaucggccc	ugagguccucggaucggccccgccggggcuccucgccgggcccuggcggagcgccgagaagacgaucaaacuug	NC_007118.7:4823..4897:+
NC_007115.7_13820	385980	45 +/- 4%	757073	733243	925	22905	yes	-	Hsa-Mir-933_5p*	ugagguccucggaucggccc	gccgagaagacgaucgaacuc	ugagguccucggaucggccccgcccggggcucccuuaccgggggcccugguggagcgccgagaagacgaucgaacuc	NC_007115.7:77561267..77561344:-
NW_018394561.1_43190	385980	45 +/- 4%	757073	733243	925	22905	yes	-	Hsa-Mir-933_5p*	ugagguccucggaucggccc	gccgagaagacgaucgaacuc	ugagguccucggaucggccccgcccggggcucccuuaccgggggcccugguggagcgccgagaagacgaucgaacuc	NW_018394561.1:11386..11463:-
NC_007115.7_6094	25916.1	45 +/- 4%	50837	50831	0	6	no	-	bmo-miR-2774b	gucgguagagcaugagacuc	aucucaucagcccggcuagc	aucucaucagcccggcuagcuccgucgguagagcaugagacuc	NC_007115.7:42580662..42580705:+
NC_007130.7_33729	16926.8	45 +/- 4%	33193	33045	0	148	yes	-	Mmu-Mir-1934_5p*	ucugguccugucuuggcuuaca	agggccaugacggaaaucagcc	agggccaugacggaaaucagccuguguucuuuaagguucucucugguccugucuuggcuuaca	NC_007130.7:1525550..1525613:+
NC_007134.7_38746	13900.3	45 +/- 4%	27256	27171	0	85	yes	-	Dpu-Mir-29-P1d_3p	cuagcaccauuugaaaucgguc	acugauuuccucugguguuca	acugauuuccucugguguucagaguggacuggguuuuucuagcaccauuugaaaucgguc	NC_007134.7:20348637..20348697:-
NW_018395143.1_48180	13900.3	45 +/- 4%	27256	27171	0	85	yes	-	Dpu-Mir-29-P1d_3p	cuagcaccauuugaaaucgguc	acugauuuccucugguguuca	acugauuuccucugguguucagaguggacuggguuuuucuagcaccauuugaaaucgguc	NW_018395143.1:71315..71375:-
NC_007114.7_3489	10947.8	45 +/- 4%	21466	14599	0	6867	yes	-	tca-miR-11620-5p	gaggucaaugguuaccggcuu	ucuguaaccauugacuuccaua	ucuguaaccauugacuuccauaguaguaaaaacacuacggaggucaaugguuaccggcuu	NC_007114.7:17935467..17935527:+
NC_007115.7_13277	5992.4	45 +/- 4%	11756	11178	23	555	no	-	sme-miR-2170	ucagugaaugugguuuggacugagu	uguuguagaagaucagaguuccug	ucagugaaugugguuuggacugaguggaugaggcucauugugucucuauagauguuguagaagaucagaguuccug	NC_007115.7:68965004..68965080:-
NW_003336534.1_40147	5948	45 +/- 4%	11667	11112	0	555	no	-	bmo-miR-3239	ucagagaauguggucuggacugagu	uguuguagaagaucagaguuccug	ucagagaauguggucuggacugaguggaugaggaugguugugucuucacugauguuguagaagaucagaguuccug	NW_003336534.1:85348..85424:-
NC_007117.7_17384	4810.7	45 +/- 4%	9435	7451	0	1984	no	-	Ami-Mir-221-P1_3p*	agcuacauccggcuacugggucu	ugcucaguggucaguguaggucc	ugcucaguggucaguguagguccugcagcgacagcagcuacauccggcuacugggucu	NC_007117.7:59902192..59902250:-
NC_007112.7_698	4128.7	45 +/- 4%	8092	7353	0	739	yes	-	Dme-Mir-964-v1_3p*	uuuaaaaguguccuccagagc	cauuagaggucauuuuuacugu	cauuagaggucauuuuuacuguuuguaucacugcuuuaaaaguguccuccagagc	NC_007112.7:11823568..11823623:-
NC_007115.7_4602	3694.2	45 +/- 4%	7237	7031	0	206	yes	-	ame-miR-3717-5p	agagagaaaugucuauggcuug	agucauugauaauucucuuggc	agagagaaaugucuauggcuuggguggcuggagucauugauaauucucuuggc	NC_007115.7:5412362..5412415:+
NC_007135.7_39356	3587.1	45 +/- 4%	7036	7021	0	15	no	-	ame-miR-3717-5p	agagagaaaugucuauggcuug	ugcuguggaaccgucugccugagg	ugcuguggaaccgucugccugaggguaacagagagaaaugucuauggcuug	NC_007135.7:32133738..32133789:-
NC_007119.7_20953	2670.4	45 +/- 4%	5241	5149	89	3	no	-	bta-miR-2318	uuguaugaugaagaauauguuggua	ugccaacauuucugacaugu	uuguaugaugaagaauauguugguagggacaucugagaaaaucugaugaaugccaacauuucugacaugu	NC_007119.7:16613032..16613102:-
NC_007128.7_30597	2088	45 +/- 4%	4100	4093	0	7	no	-	hsa-miR-4257	ucagaggucccgauuguaaguuauu	uacuccaagucuguaaccuuugc	uacuccaagucuguaaccuuugcaaauacaucagaggucccgauuguaaguuauu	NC_007128.7:49628238..49628293:+
NC_007127.7_30089	2054.8	45 +/- 4%	4038	1479	0	2559	no	-	Pmi-Mir-31-P5a_3p*	ucugugcuuuauucaguucuugucu	uaagaguaacuggugucgcauuc	ucugugcuuuauucaguucuugucuuaagaguaacuggugucgcauuc	NC_007127.7:49401674..49401722:-
NW_018394662.1_44080	1553.9	45 +/- 4%	3059	2995	39	25	no	-	sme-miR-755-3p	gugagauuaugagaucugagggau	ucucucucucucucucucucag	ucucucucucucucucucucaguacaguggauuuugaccuaaugaccgugagauuaugagaucugagggau	NW_018394662.1:222038..222109:-
NW_018395261.1_49094	1417.3	45 +/- 4%	2791	2726	39	26	no	-	sme-miR-755-3p	gugagauuaugagaucugagggau	ucucucucucucucucucucag	ucucucucucucucucucucaguacaguggauuuugaccuaaugaccgugagauuaugagaucugagggau	NW_018395261.1:130168..130239:-
NC_007115.7_5227	1385.7	45 +/- 4%	2709	2476	0	233	yes	-	hsa-miR-6740-3p	agucuucugguucuugagucgu	ugacagaaucggaggacucgag	agucuucugguucuugagucguucguucaucacgugacagaaucggaggacucgag	NC_007115.7:32212366..32212422:+
NC_007120.7_22871	1207	45 +/- 4%	2359	2199	0	160	yes	-	Bta-Mir-153-P1_5p*	aucauuuuugugacuaugcaacu	cugcaaaucacaaaaaugaca	aucauuuuugugacuaugcaacuggacccagacuacuagcugcaaaucacaaaaaugaca	NC_007120.7:7612416..7612476:-
NC_007118.7_18160	1050	45 +/- 4%	2051	1036	4	1011	yes	-	ipu-miR-7547	agcggcgucagaagcgauggcc	gucgggucgcuaaugacgucacc	agcggcgucagaagcgauggccgugucucuauccaauaggucgggucgcuaaugacgucacc	NC_007118.7:31934766..31934828:+
NC_007128.7_30275	881.6	45 +/- 4%	1718	1141	3	574	yes	-	hsa-miR-4660	cgcagcucugcucaaauggcu	cauuugggcagagcugagcuc	cauuugggcagagcugagcuccagugaggggcucaugcucccccuggcuggagcgcagcucugcucaaauggcu	NC_007128.7:23573003..23573077:+
NW_018394988.1_46219	881.6	45 +/- 4%	1718	1141	3	574	yes	-	hsa-miR-4660	cgcagcucugcucaaauggcu	cauuugggcagagcugagcuc	cauuugggcagagcugagcuccagugaggggcucaugcucccccuggcuggagcgcagcucugcucaaauggcu	NW_018394988.1:591006..591080:+
NC_007135.7_38883	866.2	45 +/- 4%	1700	1694	0	6	no	-	mmu-miR-5099	guagaucgacggggacuugacccuu	agauucaucacgacugacggugu	agauucaucacgacugacgguguacgacggaggaguagaucgacggggacuugacccuu	NC_007135.7:10398148..10398207:+
NC_007131.7_35820	850.1	45 +/- 4%	1659	1283	3	373	yes	-	odi-miR-1485	gagguaaaccaugcagugcacagcc	cugcguccuguauauucc	cugcguccuguauauuccuacaucuucccagagcccuugggccauuacuggggagguaaaccaugcagugcacagcc	NC_007131.7:30373864..30373941:-
NC_007128.7_30635	731.1	45 +/- 4%	1426	1412	0	14	yes	-	str-miR-8365-5p	uacuccuuggauguugacugga	cuagucacauuugggcgaguucu	cuagucacauuugggcgaguucuuuguucaucuugaauucaugguacuccuuggauguugacugga	NC_007128.7:53416835..53416901:+
NC_007135.7_39133	684.3	45 +/- 4%	1333	1300	0	33	yes	-	sma-miR-8424-3p	uaacguuucgagcccacugacug	ccguggacuugaaacguugca	uaacguuucgagcccacugacugucuuauaaagagccguggacuugaaacguugca	NC_007135.7:1821476..1821532:-
NC_007128.7_30685	642.1	45 +/- 4%	1251	1089	0	162	yes	-	hsa-miR-3190-3p	uguggaagucaaugguuacau	gucaacuauugacuuccauagu	gucaacuauugacuuccauaguguuuguuuuuccuacuguggaagucaaugguuacau	NC_007128.7:6217377..6217435:-
NC_007116.7_14985	574.1	45 +/- 4%	1131	1130	0	1	no	-	Bta-Let-7-P4_3p*	uuauacgagaucauguggcuguca	acaggugcuagaucucugucu	uuauacgagaucauguggcugucauuuguucuauuacaggugcuagaucucugucu	NC_007116.7:689721..689777:-
NC_007131.7_36129	574.1	45 +/- 4%	1131	1130	0	1	no	-	Bta-Let-7-P4_3p*	uuauacgagaucauguggcuguca	acaggugcuagaucucugucu	uuauacgagaucauguggcugucauuuguucuauuacaggugcuagaucucugucu	NC_007131.7:55048660..55048716:-
NC_007115.7_5506	551.9	45 +/- 4%	1090	1089	0	1	no	-	bta-miR-2291	ucugauaguauugugcucugggccu	aaaccagguauaauaauuauugcga	ucugauaguauugugcucugggccuguaaaaacaaagagcuuaaagcaagcuucaacagaaaaccagguauaauaauuauugcga	NC_007115.7:36498337..36498422:+
NW_018395234.1_48562	542.4	45 +/- 4%	1054	749	0	305	yes	-	mdo-miR-7374b-3p	ggauagaaucagccgagcgggg	ccgcuccgcugauucugucagu	ggauagaaucagccgagcggggagcgcucucucuacccgcuccgcugauucugucagu	NW_018395234.1:93018..93076:+
NC_007116.7_14194	542.4	45 +/- 4%	1054	749	0	305	yes	-	mdo-miR-7374b-3p	ggauagaaucagccgagcgggg	ccgcuccgcugauucugucagu	ggauagaaucagccgagcggggagcgcucucucuacccgcuccgcugauucugucagu	NC_007116.7:9002346..9002404:+
NC_007116.7_14527	541.3	45 +/- 4%	1059	1056	0	3	yes	-	dvi-miR-9706b-5p	uacagacuuggacaaagcc	auuuuguuuaagauuguau	auuuuguuuaagauuguauauaguuauuauuguauuuuuuauauuauuauguacagacuuggacaaagcc	NC_007116.7:53184589..53184659:+
NC_007113.7_1808	482.1	45 +/- 4%	937	707	1	229	yes	-	Cel-Mir-10-P2_3p*	uauggaagucaaugguuacag	guaacuauugacuuccauagua	guaacuauugacuuccauaguaggaaaaacuaauucuauggaagucaaugguuacag	NC_007113.7:25622532..25622589:+
NC_007126.7_28748	456.1	45 +/- 4%	885	780	3	102	yes	-	Hsa-Mir-1180_3p	auuccggcgcggaugcggcag	cgccgcaucuggccggaaucg	auuccggcgcggaugcggcagcgucggcucgcuuacggccgccgcaucuggccggaaucg	NC_007126.7:46739564..46739624:-
NC_007135.7_39184	421.6	45 +/- 4%	819	557	1	261	yes	-	dre-miR-7146-5p	guaaccauugacuuccauagu	auugagaucaaugguugcaggu	guaaccauugacuuccauaguuagaaaaacaaauacuauugagaucaaugguugcaggu	NC_007135.7:9927230..9927289:-
NC_007113.7_2048	391.4	45 +/- 4%	764	600	0	164	yes	-	tca-miR-3813-3p	gacgucgauggguagcaucca	ugaugacacccauugacuucca	ugaugacacccauugacuuccauuguuuuucuuucuguagacgucgauggguagcaucca	NC_007113.7:1595564..1595624:-
NC_007115.7_9163	378.3	45 +/- 4%	733	726	4	3	yes	-	mse-miR-6097	cuguacgguucaguuugguaug	guaccaaaccgaaccguaucau	cuguacgguucaguuugguauguuuccacugucaaaaggcguaccaaaccgaaccguaucau	NC_007115.7:6277461..6277523:-
NC_007131.7_35082	373.6	45 +/- 4%	724	650	0	74	yes	-	oan-miR-1380-5p	ucaucccucugcucuauccccu	ggauuagggcauaaggaugagc	ucaucccucugcucuauccccuucaaagggacccuccaaagggauuagggcauaaggaugagc	NC_007131.7:37831132..37831195:+
NW_003336294.1_41615	340	45 +/- 4%	658	638	19	1	yes	-	mse-miR-6097	cuguacgguucaguuugguaug	auaccgaaccguacuguacc	cuguacgguucaguuugguaugcauuuauggccguuuccacugucaaaagacauaccgaaccguacuguacc	NW_003336294.1:48296..48368:-
NW_018394875.1_45366	297.8	45 +/- 4%	576	420	0	156	yes	-	oan-miR-1421c-3p	ucugcauccaguguacauuca	guguacgcuggagaacagacu	ucugcauccaguguacauucagagaacggagacaugguguacgcuggagaacagacu	NW_018394875.1:222919..222976:+
NC_007124.7_25800	294	45 +/- 4%	576	420	0	156	no	-	oan-miR-1421c-3p	ucugcauccaguguacauuca	guguacgcuggagaacagacu	ucugcauccaguguacauucagagaacggagacaugguguacgcuggagaacagacu	NC_007124.7:18276658..18276715:+
NC_007115.7_5450	288.6	45 +/- 4%	559	553	1	5	yes	-	pal-miR-10015-5p	uuggcaauggcacucucagagag	ucugagagggguuaagguc	uuggcaauggcacucucagagaggauagguuuguuuugagguuuuucauuuuuacccuuucuccucugagagggguuaagguc	NC_007115.7:35586541..35586624:+
NC_007121.7_23959	259	45 +/- 4%	499	417	0	82	yes	-	hsa-miR-3190-3p	uguggaagucaaugguuacu	gucaccauugacuuuuguagu	gucaccauugacuuuuguaguagugaaaaaagugcuguggaagucaaugguuacu	NC_007121.7:35059159..35059214:-
NC_007132.7_36226	228.4	45 +/- 4%	440	415	0	25	yes	-	hsa-miR-122b-5p	uuuagugugauaauggcguuuga	aacaccauugucacacuccaca	uuuagugugauaauggcguuugacgacagaugauacaaacaccauugucacacuccaca	NC_007132.7:10881431..10881490:+
NC_007119.7_20826	228.1	45 +/- 4%	439	377	0	62	yes	-	sja-miR-3495	acaaaaucacuagucuuccacu	aggacgacugcgguuuguugu	aggacgacugcgguuuguuguugguuuuuguucauuuucacaacaaaaucacuagucuuccacu	NC_007119.7:10229..10293:-
NW_001879289.5_41834	214.4	45 +/- 4%	426	425	0	1	no	-	mmu-miR-378b	uuggacuucuaggcucugagcu	uuuaaagguuguggguucgaguuc	uuggacuucuaggcucugagcuaagucauuuaaagguuguggguucgaguuc	NW_001879289.5:67042..67094:+
NC_007130.7_34276	188.9	45 +/- 4%	368	301	0	67	yes	-	mmu-miR-7677-5p	uguggugauuagaacaggcugacu	ugcggccuacuaacaccacaca	uguggugauuagaacaggcugacuuuugcaagugugaugcggccuacuaacaccacaca	NC_007130.7:12037756..12037815:-
NC_007113.7_2724	183.7	45 +/- 4%	353	304	48	1	yes	-	bmo-miR-3252	ugaagaauugucaguuugauccug	ucgaacaaacuuagacaaacaaggc	ucgaacaaacuuagacaaacaaggcugggaaucuucugaagauucuucaucugaagauucuuugucugaagaauugucaguuugauccug	NC_007113.7:17540638..17540728:-
NC_007113.7_2674	183.7	45 +/- 4%	353	304	48	1	yes	-	bmo-miR-3252	ugaagaauugucaguuugauccug	ucgaacaaacuuagacaaacaaggc	ucgaacaaacuuagacaaacaaggcugggaaucuucugaagauucuucaucugaagauucuuugucugaagaauugucaguuugauccug	NC_007113.7:17509057..17509147:-
NC_007128.7_30616	179.6	45 +/- 4%	344	148	3	193	yes	-	mcmv-miR-m108-2-3p	augacucgaacccgaggacucg	aaguuuucugguucuugagucgu	aaguuuucugguucuugagucguucguucaucacgugacagaaugacucgaacccgaggacucg	NC_007128.7:50406511..50406575:+
NC_007115.7_4607	178.7	45 +/- 4%	340	304	0	36	yes	-	cin-miR-1497-5p	accacuuggaugaugcgauggca	caucgcaucuuccaaguggu	caucgcaucuuccaagugguaacuuuauuuggaaaguguuaccacuuggaugaugcgauggca	NC_007115.7:7184842..7184905:+
NC_007118.7_18722	178.4	45 +/- 4%	342	339	2	1	yes	-	mmu-miR-3077-3p	augacuccaacccgaggacuug	gaguauucugguccuugagucgu	gaguauucugguccuugagucguucguucaucacgugacggaaugacuccaacccgaggacuug	NC_007118.7:3718005..3718069:-
NC_007128.7_30300	178.2	45 +/- 4%	341	305	6	30	yes	-	bta-miR-2465	ugagccacugauguccauagu	cuauggaagucuguggcugcuu	ugagccacugauguccauaguaggaacaaaaaaauacuauggaagucuguggcugcuu	NC_007128.7:27141783..27141841:+
NC_007118.7_18240	174.9	45 +/- 4%	336	268	67	1	yes	-	mdo-miR-7257-5p	ucaugaacuccaaaacaacu	uuuguugagaguugugcagcugga	ucaugaacuccaaaacaacuuuccaaacugaugaaacucagccaaggggagauuuguugagaguugugcagcugga	NC_007118.7:42357966..42358042:+
NC_007129.7_33176	167.5	45 +/- 4%	328	323	0	5	no	-	aca-miR-5443	uguagaaccagaccuuggcacagc	uuugaucacuguguggccaucugc	uuugaucacuguguggccaucugcaaugggguacauugugguaccacuguagaaccagaccuuggcacagc	NC_007129.7:32903362..32903433:-
NC_007113.7_3064	167.4	45 +/- 4%	320	317	0	3	yes	-	Bta-Mir-154-P22_3p	uaacauucagcugaucucuggg	ccuggagauccgcugaauu	ccuggagauccgcugaauugauucgauaaugguaaaacuuaacauucagcugaucucuggg	NC_007113.7:55680320..55680381:-
NC_007130.7_33951	167	45 +/- 4%	328	323	0	5	no	-	aca-miR-5443	uguagaaccagaccuuggcacagc	uuugaucacuguguggccaucugc	uuugaucacuguguggccaucugcaaugggguacuuugugguaccacuguagaaccagaccuuggcacagc	NC_007130.7:17119272..17119343:+
NC_007123.7_25255	166.8	45 +/- 4%	328	323	0	5	no	-	aca-miR-5443	uguagaaccagaccuuggcacagc	uuugaucacuguguggccaucugc	uuugaucacuguguggccaucugcaaugggguacauugugguaccacuguagaaccagaccuuggcacagc	NC_007123.7:43914653..43914724:+
NC_007115.7_5083	165.6	45 +/- 4%	320	311	4	5	yes	-	Dme-Mir-971_5p*	ucuguaaauguccaaccuugccc	uuaagguuccaagauaug	uuaagguuccaagauauggacagauaaccagcccgugagagcaaauuguggaaagggaaaucuguaaauguccaaccuugccc	NC_007115.7:30108778..30108861:+
NC_007126.7_28469	165.1	45 +/- 4%	316	224	0	92	yes	-	mmu-miR-7094-3p	gacucugcaugugugugcgugu	cugcaaccauaugcaggaucu	gacucugcaugugugugcguguuuauuuuagcccacacugcaaccauaugcaggaucu	NC_007126.7:12534858..12534916:-
NC_007131.7_35802	160.5	45 +/- 4%	307	305	0	2	yes	-	cel-miR-4816-3p	uucuacaagugauuuagcugu	ggcuaaauaacuuguagaaga	ggcuaaauaacuuguagaagauggacagagagauuauucuacaagugauuuagcugu	NC_007131.7:28800076..28800133:-
NC_007113.7_2657	158.5	45 +/- 4%	301	221	0	80	yes	-	bta-miR-2478	guaucccaucuggacuucacc	ugaagucuagaugggauacagc	guaucccaucuggacuucaccggccccugcagcauagugaagucuagaugggauacagc	NC_007113.7:17382918..17382977:-
NC_007125.7_27817	154.3	45 +/- 4%	294	278	0	16	yes	-	Dno-Mir-338-P1_5p*	aacaacaugucacucuaggcua	ucuagagcaacauguuguuaa	aacaacaugucacucuaggcuagagcgcuaucugcaguucaaaacuagucuagagcaacauguuguuaa	NC_007125.7:52419701..52419770:-
NC_007134.7_38099	154	45 +/- 4%	306	302	0	4	no	-	oni-miR-10782	guguuaacuuugggcuggacagcu	ucugccugaagccuguuauauau	ucugccugaagccuguuauauaugcagaugcagacaugucucuguguuaacuuugggcuggacagcu	NC_007134.7:2433305..2433372:+
NC_007121.7_23761	149.5	45 +/- 4%	285	200	0	85	yes	-	dme-miR-984-3p	cuccaaccuugaucaagcagcu	cugauugaacaggguuggaagu	cuccaaccuugaucaagcagcucaauaauaauuacagacggcugauugaacaggguuggaagu	NC_007121.7:11146810..11146873:-
NC_007117.7_16660	149.4	45 +/- 4%	287	204	4	79	yes	-	Dpu-Mir-71_3p	gucacuaccucaucugagcuug	aagcugugaugaugaugacc	aagcugugaugaugaugaccaugcgucauuuugcugaaaaaucaugaggcuuuuuuugucacuaccucaucugagcuug	NC_007117.7:9672681..9672760:-
NC_007123.7_25327	145.9	45 +/- 4%	277	212	0	65	yes	-	cja-miR-9933	aucuaucagaugauccaucugu	ugauggaacagcugauagacgu	aucuaucagaugauccaucugucaacagauuuaugagagauccacugauggaacagcugauagacgu	NC_007123.7:10772094..10772161:-
NC_007119.7_19543	142.7	45 +/- 4%	273	268	0	5	yes	-	gga-miR-1564-5p	ucaaugaacagagagucaaag	ucucucucucuguccauauuacg	ucucucucucuguccauauuacgacucgcaaugauugucaaugaacagagagucaaag	NC_007119.7:20471240..20471298:+
NC_007129.7_33232	141.1	45 +/- 4%	278	277	0	1	no	-	sja-miR-3504	augugguucaauggcaauggcugu	ccuggggucucauuaggcu	ccuggggucucauuaggcuacaggauauaugauacaugugguucaauggcaauggcugu	NC_007129.7:33083960..33084019:-
NC_007118.7_17589	135.2	45 +/- 4%	256	228	27	1	yes	-	Asu-Mir-5350-P3_5p*	cguuucuggagcguuucagga	ucuggagcguuucaggaauguuuc	ucuggagcguuucaggaauguuucuggaacguuuuagaagcguugcuggaauggugcuaaaacguuucuggagcguuucagga	NC_007118.7:762676..762759:+
NC_007120.7_23058	134.8	45 +/- 4%	265	179	0	86	yes	-	cin-miR-4078-3p	aucacuuugaguuaugagggca	gcucaaugauuauaacuu	gcucaaugauuauaacuucauugcuguucacauucugaaacaguuuuguugaucacuuugaguuaugagggca	NC_007120.7:21436483..21436556:-
NW_018394749.1_44916	134.8	45 +/- 4%	265	179	0	86	yes	-	cin-miR-4078-3p	aucacuuugaguuaugagggca	gcucaaugauuauaacuu	gcucaaugauuauaacuucauugcuguucacauucugaaacaguuuuguugaucacuuugaguuaugagggca	NW_018394749.1:302175..302248:-
NC_007133.7_37677	129.5	45 +/- 4%	249	159	0	90	yes	-	dre-miR-7146-5p	auaaccaucgauguccauaggu	augcaugucaaugguuaucagu	auaaccaucgauguccauagguuuuauuuuuccaucuaugcaugucaaugguuaucagu	NC_007133.7:21896256..21896315:-
NW_018395105.1_47619	129.3	45 +/- 4%	249	159	0	90	yes	-	dre-miR-7146-5p	auaaccaucgauguccauaggu	augcaugucaaugguuaucagu	auaaccaucgauguccauagguuuuauuuuuccaucuaugcaugucaaugguuaucagu	NW_018395105.1:226764..226823:-
NW_018394535.1_42752	127.7	45 +/- 4%	242	211	0	31	yes	-	hpo-miR-10059-5p	ucugaccguugacuucuauagu	uacggaggucagugguuagagg	ucugaccguugacuucuauaguugcaaguuugauacuacggaggucagugguuagagg	NW_018394535.1:170670..170728:+
NW_018395227.1_48534	127.7	45 +/- 4%	242	211	0	31	yes	-	hpo-miR-10059-5p	ucugaccguugacuucuauagu	uacggaggucagugguuagagg	ucugaccguugacuucuauaguugcaaguuugauacuacggaggucagugguuagagg	NW_018395227.1:44285..44343:+
NC_007114.7_3574	127.7	45 +/- 4%	242	211	0	31	yes	-	hpo-miR-10059-5p	ucugaccguugacuucuauagu	uacggaggucagugguuagagg	ucugaccguugacuucuauaguugcaaguuugauacuacggaggucagugguuagagg	NC_007114.7:32682359..32682417:+
NC_007134.7_38498	124.3	45 +/- 4%	237	84	0	153	yes	-	cbn-miR-7615	agaucuacuuugauuguucaga	ugauuggucaaauaggucuaca	agaucuacuuugauuguucagaugacucugcucugcucugauuggucaaauaggucuaca	NC_007134.7:894303..894363:-
NC_007120.7_22837	120.8	45 +/- 4%	228	176	0	52	yes	-	hsa-miR-4638-3p	gcuggacauuugcgcaagcaau	ugcaugcauaaauguccgguaa	gcuggacauuugcgcaagcaauuuuaucucuaaaauugcaugcauaaauguccgguaa	NC_007120.7:2264220..2264278:-
NC_007120.7_22616	119.1	45 +/- 4%	225	189	4	32	yes	-	Cel-Mir-10-P2_3p*	uauggaagugaaugguuacag	gcaaccauuuacuucuguagu	gcaaccauuuacuucuguaguauuuguuuuuccuacuauggaagugaaugguuacag	NC_007120.7:21554488..21554545:+
NC_007127.7_30065	116.5	45 +/- 4%	220	214	0	6	yes	-	cin-miR-4098-5p	cucgcucuccuucgacuuguu	acagggagauggagagggaggga	cucgcucuccuucgacuuguugugacgcagacauaaaacacagggagauggagagggaggga	NC_007127.7:45424845..45424907:-
NC_007115.7_6126	116.4	45 +/- 4%	220	136	0	84	yes	-	cja-miR-9928	ugcugacgguccagaggagcagaug	uacaauccggagugucggcaau	ugcugacgguccagaggagcagauggauuuacaauccggagugucggcaau	NC_007115.7:42669331..42669382:+
NC_007115.7_11773	112.9	45 +/- 4%	213	210	0	3	yes	-	Cpo-Mir-376-P4_3p	uacacagagaacucacgcaggca	uccucgugcgcuccugcucucaccu	uacacagagaacucacgcaggcauggagggcaccuuuuucugcccuguccucgugcgcuccugcucucaccu	NC_007115.7:52949817..52949889:-
NW_003044888.3_42108	112.9	45 +/- 4%	213	210	0	3	yes	-	Cpo-Mir-376-P4_3p	uacacagagaacucacgcaggca	uccucgugcgcuccugcucucaccu	uacacagagaacucacgcaggcauggagggcaccuuuuucugcccuguccucgugcgcuccugcucucaccu	NW_003044888.3:54533..54605:+
NC_007113.7_3066	109.2	45 +/- 4%	206	147	0	59	yes	-	Bta-Mir-154-P22_3p	caacauucagcugaucucuggg	uggagaucagcagaauggauuc	uggagaucagcagaauggauucaguauugguaaaccucaacauucagcugaucucuggg	NC_007113.7:55680656..55680715:-
NC_007115.7_10211	108.7	45 +/- 4%	213	210	0	3	no	-	Cpo-Mir-376-P4_3p	uacacagagaacucacgcaggca	uccucgugcgcuccugcucucaccu	uacacagagaacucacgcaggcauggagggcaccuuuuucugcccuguccucgugcgcuccugcucucaccu	NC_007115.7:37229159..37229231:-
NW_018394909.1_45678	105.7	45 +/- 4%	199	182	1	16	yes	-	Mmu-Mir-666_3p*	ugcugcaggcauugaguugagc	ugccagcucauaucauugcag	ugccagcucauaucauugcagcauccgcuucaacuggccacccaaaagaugcugcaggcauugaguugagc	NW_018394909.1:279427..279498:-
NC_007125.7_27672	105.7	45 +/- 4%	199	182	1	16	yes	-	Mmu-Mir-666_3p*	ugcugcaggcauugaguugagc	ugccagcucauaucauugcag	ugccagcucauaucauugcagcauccgcuucaacuggccacccaaaagaugcugcaggcauugaguugagc	NC_007125.7:24317361..24317432:-
NC_007128.7_31013	104.8	45 +/- 4%	223	163	0	60	no	-	sma-miR-8446-5p	uuugaccaauuccuuuaaugacu	ucaauguaaaagguaaucagagacu	ucaauguaaaagguaaucagagacuagguuuuuuuuugaccaauuccuuuaaugacu	NC_007128.7:49553776..49553833:-
NC_007112.7_1023	102.4	45 +/- 4%	210	175	9	26	no	-	mdo-miR-12390-3p	uuagagaauggguugucaagaug	cugaacaauauccucucugaugu	uuagagaauggguugucaagauggucaaaauacucuucaacaucugaccugugaucaucagauaccaacugaacaauauccucucugaugu	NC_007112.7:32015780..32015871:-
NC_007125.7_27564	102	45 +/- 4%	191	153	0	38	yes	-	Hsa-Mir-584_5p	uuaugguugucaauggcugcu	gcagccacugacuuccauagu	gcagccacugacuuccauaguauuguuuuguuucuauuaugguugucaauggcugcu	NC_007125.7:16706906..16706963:-
NC_007123.7_25172	98.8	45 +/- 4%	199	90	0	109	no	-	Bta-Mir-432_5p	ucuuggagaauaaauguuggaac	ucacaauauuuuuucucugaca	ucuuggagaauaaauguuggaacggcuugccauauagcgugcucacaauauuuuuucucugaca	NC_007123.7:31713857..31713921:+
NC_007115.7_12907	97.5	45 +/- 4%	195	139	0	56	no	-	Aca-Mir-205-P2_3p*	uauuucugugugugugucagacgg	ugaacuacaaaacacacagcauc	uauuucugugugugugucagacgggcaagugaagccugaacuacaaaacacacagcauc	NC_007115.7:65007220..65007279:-
NW_018394559.1_42987	97.1	45 +/- 4%	182	181	0	1	yes	-	Mmu-Mir-875_3p*	ucugaaaagcuugggacuggugua	uaaccagugcccagauac	ucugaaaagcuugggacugguguaaaaguuguccacauacagcuuauaaccagugcccagauac	NW_018394559.1:145456..145520:-
NC_007115.7_9433	97	45 +/- 4%	182	181	0	1	yes	-	Mmu-Mir-875_3p*	ucugaaaagcuugggacuggugua	uaaccagugcccagauac	ucugaaaagcuugggacugguguaaaaguuguccacauacagcuuauaaccagugcccagauac	NC_007115.7:29461348..29461412:-
NC_007131.7_35141	91.5	45 +/- 4%	184	139	31	14	no	-	cin-miR-4181-3p	caacgucaaaaggaggauuauggcu	uacaugaacagucuugacagagcc	uacaugaacagucuugacagagccacaggagucaccugcugaaaggagggaugcagacugcucaacgucaaaaggaggauuauggcu	NC_007131.7:47227976..47228063:+
NC_007112.7_561	85	45 +/- 4%	158	139	0	19	yes	-	mmu-miR-6995-5p	augggaguugauggcuguuuuga	aaagcagccauugacauccagu	aaagcagccauugacauccagugggaacuaaaaauacuaugggaguugauggcuguuuuga	NC_007112.7:53562765..53562826:+
NC_007114.7_4475	81.5	45 +/- 4%	162	161	0	1	no	-	Hsa-Mir-3146_5p*	uuucuuucaagguuucugaggcu	uucaacgccuguauggagcaaagu	uuucuuucaagguuucugaggcugggcaauacagcuucaacgccuguauggagcaaagu	NC_007114.7:50744980..50745039:-
NC_007115.7_9483	76.7	45 +/- 4%	163	162	0	1	no	-	hsa-miR-7977	aucccagcagugccucca	ugaugcgacugaacuguuu	aucccagcagugccuccagagugguuguuaauugagagauaacugaacucugaugcgacugaacuguuu	NC_007115.7:29621831..29621900:-
NC_007135.7_39103	76.4	45 +/- 4%	141	118	0	23	yes	-	cin-miR-4015-3p	ggauagguugauuucauugcau	cugaugaagucacucuaugacccg	cugaugaagucacucuaugacccgcgggcucugugucucgggauagguugauuucauugcau	NC_007135.7:40046971..40047033:+
NC_007116.7_14272	75.5	45 +/- 4%	138	45	0	93	yes	-	oan-miR-1421l-1-3p	uguaucccaucuggacuucauu	ugaagucuagaugggauacagc	uguaucccaucuggacuucauugcccuguagaagauggugaagucuagaugggauacagc	NC_007116.7:27690730..27690790:+
NW_018394577.1_43288	75.5	45 +/- 4%	138	45	0	93	yes	-	oan-miR-1421l-1-3p	uguaucccaucuggacuucauu	ugaagucuagaugggauacagc	uguaucccaucuggacuucauugcccugcagaagauggugaagucuagaugggauacagc	NW_018394577.1:153784..153844:+
NC_007115.7_10090	75	45 +/- 4%	151	150	0	1	no	-	Mmu-Mir-3079_5p	uuugaucucuugacucgcguggccg	gccaggcucauuuacaauc	gccaggcucauuuacaaucuugaauaaaguauaaaguaacugcuuuucuuugaucucuugacucgcguggccg	NC_007115.7:36013129..36013202:-
NC_007118.7_17863	74.1	45 +/- 4%	153	149	1	3	no	-	bta-miR-2361	cuuguguucaucaggagagaucaga	gugaccaaucugaaggaca	gugaccaaucugaaggacaaucucaggaagaaaauguaccuuuuguguuugccuuguguucaucaggagagaucaga	NC_007118.7:5570577..5570654:+
NC_007114.7_4264	74	45 +/- 4%	136	64	0	72	yes	-	tca-miR-11646-5p	gcauguuuugaagcucugcgcu	acgcagagcucuaaaacaucu	acgcagagcucuaaaacaucugcgucguggacgcgcugcagcgcauguuuugaagcucugcgcu	NC_007114.7:34753131..34753195:-
NC_007133.7_37442	73.9	45 +/- 4%	143	142	0	1	no	-	aae-miR-11-5p	ugaacuccagcagguccgcgggc	agcggaccggguggagcuccgu	agcggaccggguggagcuccgugugucccgcaggccggugaaauaccguacgcugaacuccagcagguccgcgggc	NC_007133.7:110252..110328:-
NC_007118.7_18774	73.9	45 +/- 4%	153	149	1	3	no	-	bta-miR-2361	cuuguguucaucaggagagaucaga	gugaccaaucugaaggaca	gugaccaaucugaaggacaaucucaguaagaaaauguaccuuuuguguuugccuuguguucaucaggagagaucaga	NC_007118.7:5201603..5201680:-
NC_007131.7_35799	71.9	45 +/- 4%	132	55	0	77	yes	-	hsa-miR-6510-3p	uaccgacucacggucucucucc	agacagagagcugcgagucggcugc	uaccgacucacggucucucuccucgcucacaagcgccauuuuggagacagagagcugcgagucggcugc	NC_007131.7:28352346..28352415:-
NC_007126.7_27875	71.5	45 +/- 4%	145	108	0	37	no	-	mdo-miR-7314-5p	ucagaaacccucaggcacucagug	ugacguuugauuuagcuaugaggag	ugacguuugauuuagcuaugaggagaaacccucgccucagaaacccucaggcacucagug	NC_007126.7:5390449..5390509:+
NC_007114.7_3148	70.8	45 +/- 4%	133	89	13	31	yes	-	bmo-miR-3287	aucgguuugaugaucuucagac	uugacgaucuucagacgugacu	aucgguuugaugaucuucagacgugacaauauauaucaguuugaccaucuucagacgugacuauugguuugacgaucuucagacgugacu	NC_007114.7:1134185..1134275:+
NC_007112.7_2	68.6	45 +/- 4%	125	100	0	25	yes	-	Aca-Mir-181-P2a_3p*	aucacugagcugauggagacg	aucugcaucagcggagugugucc	aucacugagcugauggagacgacugcagcacaccucaucaucugcaucagcggagugugucc	NC_007112.7:33204..33266:+
NC_007114.7_3155	68	45 +/- 4%	124	109	0	15	yes	-	Lgi-Mir-375_5p*	gcccgagcugaggagaacacac	guguucacugcgguccgguguu	guguucacugcgguccgguguugcagcugcugaagcccgagcugaggagaacacac	NC_007114.7:1189930..1189986:+
NC_007127.7_29913	67.5	45 +/- 4%	124	115	0	9	yes	-	Mml-Mir-430-P21b_5p*	gucuggaccccagugacuuuc	aaagucaaugguguccgaacua	gucuggaccccagugacuuucaguggaauuacuugaaagucaaugguguccgaacua	NC_007127.7:30612924..30612981:-
NC_007135.7_39346	65.9	45 +/- 4%	121	119	0	2	yes	-	Cpo-Mir-12074_5p	ucugaaauuagcgucuguuauu	auaacagacguuaaauuacaga	auaacagacguuaaauuacagaaaucaaaaucuaaggaaauuucugaaauuagcgucuguuauu	NC_007135.7:28244606..28244670:-
NC_007120.7_23129	63.9	45 +/- 4%	116	114	0	2	yes	-	hsa-miR-645	ucuaggcuggucaagugaccaug	uggcacuugucagccuggaa	ucuaggcuggucaagugaccauguugcuuuaaagugauuuauggcacuugucagccuggaa	NC_007120.7:28366330..28366391:-
NC_007136.7_39884	60.1	45 +/- 4%	111	107	0	4	yes	-	gga-miR-1687-5p	ugaggaaaaugcagagucacuac	uggacuuugcuuacuccucacg	uggacuuugcuuacuccucacgugucauuauuaaugaggaaaaugcagagucacuac	NC_007136.7:11378262..11378319:-
NC_007115.7_10982	58.8	45 +/- 4%	124	123	0	1	no	-	Pfl-Mir-219_3p*	ugaacugauagaguaugccu	gaugugaacugcaguaccagu	gaugugaacugcaguaccaguaaacugaacugauagaguaugccu	NC_007115.7:45513012..45513057:-
NC_007132.7_36796	58	45 +/- 4%	106	97	0	9	yes	-	Rno-Mir-506-P15_5p*	uacauagaaauacauuuggaaa	guccaaauguauuucuuugua	guccaaauguauuucuuuguauaaauaauacauagaaauacauuuggaaa	NC_007132.7:39078979..39079029:-
NC_007130.7_34174	56.9	45 +/- 4%	119	114	0	5	no	-	aae-miR-11924	uagaaccuagcugacccaaacaagg	uugucagagcugcugcuaccu	uagaaccuagcugacccaaacaaggaugugcccuugucagagcugcugcuaccu	NC_007130.7:43656809..43656863:+
NC_007135.7_38913	56.4	45 +/- 4%	103	61	0	42	yes	-	mdo-miR-7347-5p	caagucaaagugaauugugcgu	uccacaauucaguuuggcaaug	uccacaauucaguuuggcaaugcuugacaucaccaagucaaagugaauugugcgu	NC_007135.7:12206921..12206976:+
NC_007120.7_22401	55.6	45 +/- 4%	100	98	0	2	yes	-	mmu-miR-6914-3p	ucuguccagcugagggcacu	gugcccccugcuggagaggau	gugcccccugcuggagaggauaaauaaaacacacaucuguccagcugagggcacu	NC_007120.7:754363..754418:+
NC_007122.7_24790	55.3	45 +/- 4%	108	98	0	10	no	-	bta-miR-1584-3p	cucucuccacuaaauccaucacc	agguggauauccugaugagcagu	agguggauauccugaugagcagugauguguacuccgccacucucuccacuaaauccaucacc	NC_007122.7:45410401..45410463:-
NC_007122.7_24779	53.9	45 +/- 4%	98	59	0	39	yes	-	ppc-miR-8234-3p	uuccauccaguuuuuuuaugcg	ugcauaaaaauagguggaugga	uuccauccaguuuuuuuaugcgauuuuucuaagaagugcauaaaaauagguggaugga	NC_007122.7:40406321..40406379:-
NC_007116.7_15226	52.6	45 +/- 4%	96	95	0	1	yes	-	aca-miR-5455-5p	uugaaaaagugaguacaccug	agauuuacucacugguuuaaagu	agauuuacucacugguuuaaaguaaagucaaaaaaucucuuugaaaaagugaguacaccug	NC_007116.7:8536342..8536403:-
NC_007114.7_3338	50.6	45 +/- 4%	102	101	0	1	no	-	Rno-Mir-3559_3p*	uuguaguaucucugauuguugcgga	ugcauaucaauacggacauuagua	uuguaguaucucugauuguugcggauuaugauucccugcauaucaauacggacauuagua	NC_007114.7:6157402..6157462:+
NC_007123.7_25103	50.6	45 +/- 4%	136	126	9	1	no	-	Bta-Mir-2299_5p	ucuggauucauuguuaaacacu	uucuuggcaauguucaucaauuugu	uucuuggcaauguucaucaauuuguaugcacuucuauuccccucacuacuaucuggauucauuguuaaacacu	NC_007123.7:17020938..17021011:+
NW_003336678.1_40922	50.3	45 +/- 4%	107	104	0	3	no	-	Bfl-Mir-29-P2_5p*	ucugguucuauuugucaugcaaa	uuguugaugcguuucagggguucug	ucugguucuauuugucaugcaaaaaaaguucaccccguuuuguacauuugguguguuggggcaguuguugaugcguuucagggguucug	NW_003336678.1:10476..10565:+
NW_018395251.1_49028	50.3	45 +/- 4%	101	77	23	1	no	-	hsa-miR-1199-5p	ucugagcccgaacccaugcagaugg	cagcgccuggcuucgcagac	cagcgccuggcuucgcagaccuguuuucaagaggcaacgcccccugagucugagcccgaacccaugcagaugg	NW_018395251.1:441587..441660:-
NC_007117.7_17004	50.3	45 +/- 4%	101	77	23	1	no	-	hsa-miR-1199-5p	ucugagcccgaacccaugcagaugg	cagcgccuggcuucgcagac	cagcgccuggcuucgcagaccuguuuucaagaggcaacgcccccugagucugagcccgaacccaugcagaugg	NC_007117.7:22821020..22821093:-
NW_018395323.1_49326	49.6	45 +/- 4%	90	40	0	50	yes	-	hsa-miR-4272	gauucaacuggugucagaguua	uguuugacacuugaagggauuugc	uguuugacacuugaagggauuugcuugauuuuugucagcgauucaacuggugucagaguua	NW_018395323.1:168451..168512:+
NC_007126.7_28186	49.6	45 +/- 4%	90	40	0	50	yes	-	hsa-miR-4272	gauucaacuggugucagaguua	uguuugacacuugaagggauuugc	uguuugacacuugaagggauuugcuugauuuuugucagcgauucaacuggugucagaguua	NC_007126.7:24817422..24817483:+
NW_018394947.1_45860	49.6	45 +/- 4%	90	40	0	50	yes	-	hsa-miR-4272	gauucaacuggugucagaguua	uguuugacacuugaagggauuugc	uguuugacacuugaagggauuugcuugauuuuugucagcgauucaacuggugucagaguua	NW_018394947.1:576660..576721:+
NC_007129.7_33701	48.7	45 +/- 4%	88	54	1	33	yes	-	Dre-Mir-148-P1_5p*	gaguucugagguuuuuguauuug	agugcaaauccaucagaucugu	gaguucugagguuuuuguauuugucaucauuaaucacauacgcaagugcaaauccaucagaucugu	NC_007129.7:48285046..48285112:-
NC_007118.7_18376	48.3	45 +/- 4%	90	57	0	33	yes	-	Xtr-Mir-181-P2b_3p*	aucauugacgucuauaguauu	acuuuggaugucaaaggcugua	aucauugacgucuauaguauuuuuuuguuccuacuguauacuuuggaugucaaaggcugua	NC_007118.7:57533891..57533952:+
NC_007129.7_31288	47.6	45 +/- 4%	109	106	0	3	no	-	hpo-miR-43b-5p	gauugcaagauuguccuggagacga	gccagaauuaucuucacuucacg	gauugcaagauuguccuggagacgaauggaaagcccauaaggccagaauuaucuucacuucacg	NC_007129.7:19123201..19123265:+
NC_007135.7_38900	47.6	45 +/- 4%	109	106	0	3	no	-	hpo-miR-43b-5p	gauugcaagauuguccuggagacga	gccagaauuaucuucacuucacg	gauugcaagauuguccuggagacgaauggaaagcccauaaggccagaauuaucuucacuucacg	NC_007135.7:12060243..12060307:+
NW_018395166.1_48282	47.6	45 +/- 4%	109	106	0	3	no	-	hpo-miR-43b-5p	gauugcaagauuguccuggagacga	gccagaauuaucuucacuucacg	gauugcaagauuguccuggagacgaauggaaagcccauaaggccagaauuaucuucacuucacg	NW_018395166.1:133985..134049:+
NC_007133.7_37584	46.2	45 +/- 4%	82	44	0	38	yes	-	Cpo-Mir-154-P23_3p*	gaugucugcgcauuucuguccu	agcagagugccagaccaucgaga	agcagagugccagaccaucgagauaaucucgcucgaugucugcgcauuucuguccu	NC_007133.7:10402726..10402782:-
NC_007112.7_703	45.9	45 +/- 4%	81	49	0	32	yes	-	tca-miR-3885-3p	ugguuuugcuaguuucaaugcu	auugagaccagcaagaccauca	ugguuuugcuaguuucaaugcuagauuugcugaccagcauugagaccagcaagaccauca	NC_007112.7:14076798..14076858:-
NW_018394465.1_42317	45.9	45 +/- 4%	81	49	0	32	yes	-	tca-miR-3885-3p	ugguuuugcuaguuucaaugcu	auugagaccagcaagaccauca	ugguuuugcuaguuucaaugcuagauuugcugaccagcauugagaccagcaagaccauca	NW_018394465.1:269225..269285:-
NC_007115.7_10980	43.9	45 +/- 4%	94	87	0	7	no	-	mmu-miR-218-1-3p	uaacaugguaguggaaaaucggcua	gucuggaucagcaccgaauagaac	gucuggaucagcaccgaauagaacgguuaaggaaacaccguuuaacaugguaguggaaaaucggcua	NC_007115.7:45512801..45512868:-
NC_007116.7_15265	43.7	45 +/- 4%	81	74	0	7	yes	-	mdo-miR-7386q-3p	guagaagaucagaugguuuuauu	auaaaacaucuuuucugucuagc	guagaagaucagaugguuuuauuauuuguuaaguauuuaauuuccuaauaaaacaucuuuucugucuagc	NC_007116.7:20189333..20189403:-
NC_007130.7_34631	43	45 +/- 4%	78	63	0	15	yes	-	Dme-Mir-963_3p*	gacaucugcacacugcugugu	cacagaaguacacagacgucug	gacaucugcacacugcuguguuauugauucagcacagaaguacacagacgucug	NC_007130.7:31372881..31372935:-
NW_018394573.1_43261	42.7	45 +/- 4%	76	75	0	1	yes	-	Ami-Mir-17-P4_3p*	cugcagugucguuuuuuucugc	cagaagagaggacgugcug	cagaagagaggacgugcuguauuuacgaauguucauuguuccugcagugucguuuuuuucugc	NW_018394573.1:205945..206008:+
NC_007117.7_16590	42.6	45 +/- 4%	77	47	0	30	yes	-	hsa-miR-6737-5p	uuggggugaugcuauaguuacu	ugcuaugguaacacaacaacua	ugcuaugguaacacaacaacuacccuaauuaaucuguuggggugaugcuauaguuacu	NC_007117.7:440603..440661:-
NW_018395052.1_47361	42.6	45 +/- 4%	78	63	0	15	yes	-	Dme-Mir-963_3p*	gacaucugcacacugcugugu	cacagaaguacacagacgucug	gacaucugcacacugcuguguuauugauucaguugagcacagaaguacacagacgucug	NW_018395052.1:328522..328581:-
NC_007131.7_35023	42.1	45 +/- 4%	73	72	0	1	yes	-	gga-miR-6571-3p	agagagaccgugagucgguagc	agccgacucgcagcucucugucu	agccgacucgcagcucucugucuccaaaauggcgcuugugagcgaggagagagaccgugagucgguagc	NC_007131.7:28352348..28352417:+
NW_018395251.1_48946	42	45 +/- 4%	86	82	0	4	no	-	dme-miR-4915-5p	cugagaaagaucugugcacacugac	ucugcgcaacccugcucucgagug	ucugcgcaacccugcucucgagugaagucagaaagacugagaaagaucugugcacacugac	NW_018395251.1:246402..246463:-
NC_007117.7_16918	42	45 +/- 4%	86	82	0	4	no	-	dme-miR-4915-5p	cugagaaagaucugugcacacugac	ucugcgcaacccugcucucgagug	ucugcgcaacccugcucucgagugaagucagaaagacugagaaagaucugugcacacugac	NC_007117.7:22640184..22640245:-
NW_018394635.1_43856	42	45 +/- 4%	86	82	0	4	no	-	dme-miR-4915-5p	cugagaaagaucugugcacacugac	ucugcgcaacccugcucucgagug	ucugcgcaacccugcucucgagugaagucagaaagacugagaaagaucugugcacacugac	NW_018394635.1:544662..544723:-
NC_007119.7_19557	40.8	45 +/- 4%	72	68	0	4	yes	-	cin-miR-4051-3p	ucaagguccgccgugaacacgc	cauucaccgcgugccuuaauugua	cauucaccgcgugccuuaauuguauggauauuaaaucaagguccgccgugaacacgc	NC_007119.7:23122791..23122848:+
NC_007133.7_37394	39.9	45 +/- 4%	69	63	0	6	yes	-	Mml-Mir-146-P2_3p*	ucccuaugcccugaucucuuug	agggaucaaggcauaggcauga	ucccuaugcccugaucucuuuguaggguccuuguggagggaucaaggcauaggcauga	NC_007133.7:36783345..36783403:+
NC_007126.7_28283	39.4	45 +/- 4%	67	62	0	5	yes	-	Cte-Mir-193-P1_5p*	ugaggucuagaugggauacagc	uguaucccaucuagacuucacu	uguaucccaucuagacuucacuucacugcaggagagggugaggucuagaugggauacagc	NC_007126.7:43476457..43476517:+
NC_007121.7_23963	38.5	45 +/- 4%	67	59	0	8	yes	-	Ocu-Mir-132-P1_5p*	accauggcuguagacuguuacc	uaacaaucuaaagccacgguca	accauggcuguagacuguuaccacgugccaacgcuacaguaacaaucuaaagccacgguca	NC_007121.7:35645040..35645101:-
NC_007112.7_192	38.3	45 +/- 4%	82	79	0	3	no	-	egr-miR-10284-3p	gaaguacaaauucgauuuggcaug	uucucaaagaauuuucacucggucu	gaaguacaaauucgauuuggcaugaguugguggaguuuuaagagcccuggcuucucaaagaauuuucacucggucu	NC_007112.7:27379679..27379755:+
NC_007134.7_38766	37.9	45 +/- 4%	78	71	1	6	no	-	bmo-miR-3248	uguaaaucucuuucaaccggcc	acaggcugaacgugauuuacug	acaggcugaacgugauuuacugaggugacacaaaacaaaauccacgacgcuguaaaucucuuucaaccggcc	NC_007134.7:26065044..26065116:-
NC_007114.7_4549	37.3	45 +/- 4%	65	45	0	20	yes	-	Dme-Mir-4983_5p*	uacuugcucuaaacuccucagg	ugaggagcuuagaccaaguca	uacuugcucuaaacuccucagguuuaaucaucacacugaggagcuuagaccaaguca	NC_007114.7:59063770..59063827:-
NC_007116.7_13888	36.7	45 +/- 4%	64	38	0	26	yes	-	ppc-miR-2248	cuccagaaucucucugugcugu	cugcagggcgucucuggag	cugcagggcgucucuggagaagaaggcagcauauugagcuccagaaucucucugugcugu	NC_007116.7:388604..388664:+
NC_007115.7_10496	35.7	45 +/- 4%	70	45	24	1	no	-	hsa-miR-4654	ugugggauuauggugucagacgg	cgcugccacaugggccac	cgcugccacaugggccacaggagugugccauuccacgcccuucgggacaucucggugggggaggagcuauugugggauuauggugucagacgg	NC_007115.7:41298618..41298711:-
NC_007120.7_22705	34.8	45 +/- 4%	60	51	0	9	yes	-	Hsa-Mir-5691_3p*	augcuuggcucucuuuggcuau	cgucaaggaggcccagcgugucc	cgucaaggaggcccagcguguccugaaaccucauggaugcuuggcucucuuuggcuau	NC_007120.7:28690554..28690612:+
NC_007131.7_34723	33.5	45 +/- 4%	56	47	0	9	yes	-	Pmi-Mir-31-P5a_3p*	ucugugcuaaacuuguuuaga	cuaaacaaguuuagcacagacu	cuaaacaaguuuagcacagacuuugcugacaucaaagucugugcuaaacuuguuuaga	NC_007131.7:5254713..5254771:+
NC_007112.7_982	30.1	45 +/- 4%	61	57	2	2	no	-	eca-miR-9146	uccuggaucacgggguccgcugccu	ugcugacguuccucauagcuuggac	ugcugacguuccucauagcuuggacgaguuugucguuucaaaaacggcaagacuuccuggaucacgggguccgcugccu	NC_007112.7:29449650..29449729:-
NC_007135.7_39328	29.8	45 +/- 4%	50	44	0	6	yes	-	tur-miR-279-5p	augaaugcugcuguauaucauu	augauacacagcagcaucaugg	augauacacagcagcaucauggguaauguaguuuugcaccaugaaugcugcuguauaucauu	NC_007135.7:25118343..25118405:-
NC_007115.7_9554	29.7	45 +/- 4%	64	58	0	6	no	-	hpo-miR-10095-3p	ugaagcaauauaugaaggacaagcc	cuguugaugaacguaugauugccu	cuguugaugaacguaugauugccucuaaggccaggauuaguuugaagcaauauaugaaggacaagcc	NC_007115.7:30108572..30108639:-
NC_007116.7_15806	29.7	45 +/- 4%	49	30	0	19	yes	-	hsa-miR-767-3p	ccugcucaucaaccacgguacu	ugcuguggcucuucagcagggc	ugcuguggcucuucagcagggccaugagaaugugguggcccugcucaucaaccacgguacu	NC_007116.7:69014207..69014268:-
NC_007129.7_33717	29.6	45 +/- 4%	50	49	0	1	yes	-	Cel-Mir-22-P2_5p*	uguuucuccacagaugucgaguu	ucucguaccuguggagagagga	uguuucuccacagaugucgaguuuuugcaucuggagucucguaccuguggagagagga	NC_007129.7:50768442..50768500:-
NC_007128.7_30717	29.4	45 +/- 4%	49	46	0	3	yes	-	hsa-miR-4531	uuggagaaaggauuuccugaac	ugaggauccucucucgcacca	uuggagaaaggauuuccugaacaaaggaagauguguuuguugaggauccucucucgcacca	NC_007128.7:10470586..10470647:-
NC_007118.7_18219	28.8	45 +/- 4%	49	44	0	5	yes	-	hsa-miR-3151-3p	ucugauccucugucagcagucu	aaugcugauuuuggaucuugugc	aaugcugauuuuggaucuugugcccugauaauuaagaaacgcuuugaauaacaugggucugauccucugucagcagucu	NC_007118.7:40485162..40485241:+
NW_018394703.1_44229	28.8	45 +/- 4%	49	44	0	5	yes	-	hsa-miR-3151-3p	ucugauccucugucagcagucu	aaugcugauuuuggaucuugugc	aaugcugauuuuggaucuugugcccugauaauuaagaaacgcuuugaauaacaugggucugauccucugucagcagucu	NW_018394703.1:286521..286600:+
NC_007126.7_28056	28.7	45 +/- 4%	61	35	18	8	no	-	mmu-miR-5114	ucuggagauagacuaccuggcgauc	uagcuuuauagucuaucaugagaua	ucuggagauagacuaccuggcgaucugaaaacaauccaguucugagacgauauuguuccggaguuuuagcuuuauagucuaucaugagaua	NC_007126.7:14240352..14240443:+
NW_018394601.1_43397	28.7	45 +/- 4%	47	30	0	17	yes	-	Pmi-Mir-252-P2_3p*	gcugcgcaguuugcgccgagucg	cucggaggaagcugugugcgcc	gcugcgcaguuugcgccgagucgugcccagaaagucgcucggaggaagcugugugcgcc	NW_018394601.1:332558..332617:-
NC_007112.7_292	28.5	45 +/- 4%	60	35	17	8	no	-	mmu-miR-5114	ucuggagauagacuaccuggcgauc	uagcuuuauagucuaucaugagaua	ucuggagauagacuaccuggcgaucugaaaacaauccaguucugagacgauauuguuccagaguuuuagcuuuauagucuaucaugagaua	NC_007112.7:28276237..28276328:+
NW_003334263.2_40396	27	45 +/- 4%	60	52	0	8	no	-	Ete-Mir-2355_5p	uucgugagaagaaugcgcauggaug	ccacaucguaauucuuuucugcugc	ccacaucguaauucuuuucugcugcugucaguuuucgugagaagaaugcgcauggaug	NW_003334263.2:65374..65432:-
NC_007131.7_35161	25.5	45 +/- 4%	41	31	0	10	yes	-	Cfa-Mir-134_3p*	uugugggcugggaagcacuggu	cagugcuucccgacccccugcc	cagugcuucccgacccccugccaucccauccaauccggaacguugugggcugggaagcacuggu	NC_007131.7:48484049..48484113:+
NC_007131.7_35113	23.8	45 +/- 4%	51	38	0	13	no	-	Bta-Mir-935-v1_3p	caguuaccuagagcccucuggccug	ccagauaugaucgucaugauug	ccagauaugaucgucaugauuguggacccacaguuaccuagagcccucuggccug	NC_007131.7:45958868..45958923:+
NC_007115.7_10833	21.5	45 +/- 4%	73	71	0	2	no	-	api-miR-3029	uaagacguuaaauuugaaauugggc	cacauuucauauuuuacuug	uaagacguuaaauuugaaauugggcaauuguggguaaugaaagacaacacuuuuuguaaaacacauuucauauuuuacuug	NC_007115.7:44633193..44633274:-
NW_003337139.1_40297	21.5	45 +/- 4%	73	71	0	2	no	-	api-miR-3029	uaagacguuaaauuugaaauugggc	cacauuucauauuuuacuug	uaagacguuaaauuugaaauugggcaauuguggguaaugaaagacaacacuuuuuguaaaacacauuucauauuuuacuug	NW_003337139.1:10241..10322:-
NW_001884400.4_42138	18.7	45 +/- 4%	41	37	0	4	no	-	sfr-miR-10492c-3p	uccaaccaggagaucaaguucuguu	cagaaaacaaacuucuggcgaagug	uccaaccaggagaucaaguucuguuacugcuuccaacaucagaaaacaaacuucuggcgaagug	NW_001884400.4:136999..137063:+
NC_007117.7_16298	16.6	45 +/- 4%	45	44	0	1	no	-	Ami-Mir-130-P2b_5p*	ucugacaaucucaaguuaaaagu	cuuuuaacuccuaugcagg	ucugacaaucucaaguuaaaaguugaugaaucucuuuuaacuccuaugcagg	NC_007117.7:22906960..22907012:+
NW_018394421.1_41415	16.6	45 +/- 4%	45	44	0	1	no	-	Ami-Mir-130-P2b_5p*	ucugacaaucucaaguuaaaagu	cuuuuaacuccuaugcagg	ucugacaaucucaaguuaaaaguugaugaaucucuuuuaacuccuaugcagg	NW_018394421.1:8068..8120:-
NC_007115.7_7687	13.2	45 +/- 4%	35	34	0	1	no	-	Bfl-Mir-4871_5p*	ucugaaguuuaagauguuuugcauc	ugaaaaaaauacuugccccacccag	ugaaaaaaauacuugccccacccagucucucugaaguuuaagauguuuugcauc	NC_007115.7:60149500..60149554:+
NC_007120.7_22531	11.3	45 +/- 4%	32	31	0	1	no	-	sma-miR-8466-3p	uguuucacuugguccuugaagacgg	uguucuucagguccguaac	uguucuucagguccguaacauaagcaucaauuguuucacuugguccuugaagacgg	NC_007120.7:15749116..15749172:+
NW_018395251.1_48878	6.7	45 +/- 4%	60	57	0	3	no	-	pxy-miR-8527	guaugagacaaagaucaguuuaa	aaaugagacauuuuguuuauaagau	aaaugagacauuuuguuuauaagauuauggaaaauggguaugagacaaagaucaguuuaa	NW_018395251.1:55284..55344:-
NC_007117.7_16848	6.7	45 +/- 4%	60	57	0	3	no	-	pxy-miR-8527	guaugagacaaagaucaguuuaa	aaaugagacauuuuguuuauaagau	aaaugagacauuuuguuuauaagauuauggaaaauggguaugagacaaagaucaguuuaa	NC_007117.7:22443790..22443850:-
NW_018394635.1_43786	6.7	45 +/- 4%	60	57	0	3	no	-	pxy-miR-8527	guaugagacaaagaucaguuuaa	aaaugagacauuuuguuuauaagau	aaaugagacauuuuguuuauaagauuauggaaaauggguaugagacaaagaucaguuuaa	NW_018394635.1:348268..348328:-
NC_007119.7_20823	5.8	54 +/- 4%	9090	9036	0	54	yes	-	Efe-Mir-22-P1c_5p*	agacucuccaguacacuggccc	gguguucugcugaguuuagcu	gguguucugcugaguuuagcuaggguuggaccuagacucuccaguacacuggccc	NC_007119.7:54035676..54035731:+
NC_007128.7_30614	5.8	54 +/- 4%	144	144	0	0	yes	-	Cgi-Bantam_5p*	cugguuuugcuggucuaggugc	auuaaaaccagcaagaccagcu	cugguuuugcuggucuaggugcuggucaugcugguuuaaaugcauugaccagcuagaccagcauuaaaaccagcaagaccagcu	NC_007128.7:50218357..50218441:+
NC_007116.7_14213	5.6	54 +/- 4%	123	123	0	0	yes	-	mmu-miR-7046-3p	ugaaccacagacgauuaccgcu	cguguaauuguuugugguuuaua	cguguaauuguuugugguuuauacgguguaggugaccauaugaaccacagacgauuaccgcu	NC_007116.7:15980863..15980925:+
NC_007129.7_32350	5.6	54 +/- 4%	85	85	0	0	yes	-	mdo-miR-7346-3p	accgggcggccggcagaucgc	gaccguccggcugcccgaacg	gaccguccggcugcccgaacgaacaaacgaccgaccgggcggccggcagaucgc	NC_007129.7:2115173..2115227:-
NC_007119.7_21071	5.5	54 +/- 4%	151	98	0	53	yes	-	gga-miR-6553-5p	ugcagcccuugaguuucauagu	acuauggaagucagggguuac	ugcagcccuugaguuucauaguugaguuccgaaaaauacuauggaagucagggguuac	NC_007119.7:30235936..30235994:-
NC_007134.7_38220	5.5	54 +/- 4%	54	54	0	0	yes	-	oan-miR-7420-3p	uauggaucgguacgcuuuuaug	aaaaggcauaccgaaucgaacc	uauggaucgguacgcuuuuauggccguuuccauugucaaaaggcauaccgaaucgaacc	NC_007134.7:14128024..14128083:+
NC_007136.7_40041	5.5	54 +/- 4%	53	38	5	10	yes	-	Lgi-Mir-315_3p*	ugcucgggaggucguggaccacguc	ucugacagggguccucagu	ugcucgggaggucguggaccacgucuuucggauacauggucuuccggaggacguggucucugacagggguccucagu	NC_007136.7:26175198..26175275:-
NC_007115.7_11168	5.5	54 +/- 4%	53	52	1	0	yes	-	Hsa-Mir-597_5p*	ugugucacgcgcucucugcccggga	ccggccagccgugcuccacgcugg	ccggccagccgugcuccacgcuggccuggagccacugaccuccagggccuugugucacgcgcucucugcccggga	NC_007115.7:47442180..47442255:-
NC_007124.7_25840	5.5	54 +/- 4%	135	135	0	0	yes	-	cfa-miR-8861	guaguguccgcugccuggcuuc	agccgggggaugacauuaccc	guaguguccgcugccuggcuuccuuuuucgagaagccgggggaugacauuaccc	NC_007124.7:23205242..23205296:+
NW_018394730.1_44425	5.5	54 +/- 4%	151	98	0	53	yes	-	gga-miR-6553-5p	ugcagcccuugaguuucauagu	acuauggaagucagggguuac	ugcagcccuugaguuucauaguugaguuccgaaaaauacuauggaagucagggguuac	NW_018394730.1:420846..420904:-
NC_007115.7_9021	5.5	54 +/- 4%	134	71	62	1	yes	-	hco-miR-5989	cuagucacaugaccugggugu	uuagucaugugacuugguuguu	uuagucaugugacuugguuguuucgaaucaccuuagucaugugaccuggguguuucgaaucccccuagucacaugaccugggugu	NC_007115.7:75415748..75415833:+
NW_018394544.1_42841	5.5	54 +/- 4%	559	559	0	0	yes	-	Pmi-Mir-33_3p*	ccagugcacugggauuggcca	gccggcauagugugcugugau	gccggcauagugugcugugauuggcugacccauagcgaugugauuggccgacccagugcacugggauuggcca	NW_018394544.1:20385..20458:+
NC_007125.7_27089	5.5	54 +/- 4%	355	159	13	183	yes	-	mdo-miR-7347-5p	gaagucaaugguuucagguuu	ugaaaccauugacaucuauagu	ugaaaccauugacaucuauaguaggaaaaacaaacacuauggaagucaaugguuucagguuu	NC_007125.7:6853804..6853866:-
NC_007132.7_36384	5.5	54 +/- 4%	53	38	5	10	yes	-	Lgi-Mir-315_3p*	ugcucgggaggucguggaccacguc	ucugacagggguccucagu	ugcucgggaggucguggaccacgucuuucggauacauggucuuccggaggacguggucucugacagggguccucagu	NC_007132.7:32627029..32627106:+
NC_007131.7_35681	5.4	54 +/- 4%	75	75	0	0	yes	-	Efe-Novel-3-P1_5p*	agacuccaucauggugcgguuc	acucacacagaaggagcucc	agacuccaucauggugcgguucagcugauaugaccuggguuucugaacucacacagaaggagcucc	NC_007131.7:14171352..14171418:-
NC_007113.7_2958	5.4	54 +/- 4%	60	60	0	0	yes	-	bma-miR-2b-3p	uucacagagugagcuaaguccug	gaacuuagccacugugaaca	gaacuuagccacugugaacauaggauauccgagaucuguucacagagugagcuaaguccug	NC_007113.7:33902359..33902420:-
NC_007118.7_18328	5.4	54 +/- 4%	63	63	0	0	yes	-	mmu-miR-1843a-3p	ucugaucgcuuggggcugcucaag	uggagccccagcgaguugcg	ucugaucgcuuggggcugcucaaggaugugcuccgccauugccaguuuggagccccagcgaguugcg	NC_007118.7:51923155..51923222:+
NC_007116.7_15532	5.4	54 +/- 4%	359	323	1	35	yes	-	Dre-Mir-7148_5p	gauggaaaucaauggaucucagu	gcagccauugacuuccauugu	gcagccauugacuuccauuguaggacaacaaaauaugauggaaaucaauggaucucagu	NC_007116.7:49855636..49855695:-
NC_007115.7_10209	5.4	54 +/- 4%	242	238	4	0	yes	-	tur-miR-5727-3p	uccgcucugcacacuauggccacc	uggccgaggugcaggaggg	uccgcucugcacacuauggccaccuaucaacgcuaccaagcugagaaacuggccgaggugcaggaggg	NC_007115.7:37228926..37228994:-
NC_007127.7_29233	5.4	54 +/- 4%	439	328	0	111	yes	-	Cel-Mir-29-P2_5p*	ugcaguuuacuuguucuuuucgu	ggagaacauguaaacucugcau	ggagaacauguaaacucugcauagaaacgacauuuugugcaguuuacuuguucuuuucgu	NC_007127.7:32258759..32258819:+
NC_007115.7_11771	5.4	54 +/- 4%	242	238	4	0	yes	-	tur-miR-5727-3p	uccgcucugcacacuauggccacc	uggccgaggugcaggaggg	uccgcucugcacacuauggccaccuaucaacgcuaccaagcugagaaacuggccgaggugcaggaggg	NC_007115.7:52949584..52949652:-
NW_003334673.3_41400	5.3	54 +/- 4%	152	151	1	0	yes	-	gga-miR-1464	ugcuguuugguuugguauggccc	ggcauaccgaaccuuaccguacc	ugcuguuugguuugguauggcccuuuccacugucaaaaggcauaccgaaccuuaccguacc	NW_003334673.3:50212..50273:+
NC_007136.7_39766	5.3	54 +/- 4%	120	118	0	2	yes	-	Dno-Mir-653_3p	acacuggaguaguuuaaagcug	uuuaaaacgcuccagugucccgg	acacuggaguaguuuaaagcugcaauucaucagcagcuuuaaaacgcuccagugucccgg	NC_007136.7:32589557..32589617:+
NC_007127.7_29911	5.3	54 +/- 4%	418	418	0	0	yes	-	prd-miR-7957a-5p	uguuuguccugcugucugcgccg	gccagcagcagcacaaccaga	uguuuguccugcugucugcgccgauacaacagcagaacggccagcagcagcacaaccaga	NC_007127.7:30510792..30510852:-
NC_007127.7_29504	5.3	54 +/- 4%	100	100	0	0	yes	-	Dno-Mir-30-P2a_3p*	uugagagaucgaggagugca	cucuccuuuuuagcuccaug	cucuccuuuuuagcuccauggcugacugaaucacaggcauugagagaucgaggagugca	NC_007127.7:8481315..8481374:-
NC_007134.7_38092	5.3	54 +/- 4%	473	207	6	260	yes	-	eca-miR-8971	accugagugugucugagagccg	ucagacaucacucggguacaugc	accugagugugucugagagccgcaggguuguuuaugugcaggugcugcugguuucagacaucacucggguacaugc	NC_007134.7:1097031..1097107:+
NC_007132.7_36191	5.3	54 +/- 4%	1445	1412	0	33	yes	-	str-miR-8365-5p	uacuccuuggauguugacugga	ucacauucaggugaguucuuuga	ucacauucaggugaguucuuugauuaucuugaauucaugguacuccuuggauguugacugga	NC_007132.7:139880..139942:+
NW_018394864.1_45356	5.3	54 +/- 4%	2564	2458	0	106	yes	-	hsa-miR-6740-3p	agucuucugguucuugagucgu	augacucaaauucgaagacuca	agucuucugguucuugagucguucguucaucaugugacagaaugacucaaauucgaagacuca	NW_018394864.1:213715..213778:-
NC_007118.7_19367	5.3	54 +/- 4%	314	305	0	9	yes	-	mmu-miR-7651-3p	ucaguuugguacgcuuuuaugg	aaggcauaccaaaccgaaccg	ucaguuugguacgcuuuuauggcuguuuccacugucaaaaggcauaccaaaccgaaccg	NC_007118.7:60703727..60703786:-
NC_007126.7_28545	5.3	54 +/- 4%	90	89	0	1	yes	-	Hsa-Mir-430-P35_5p*	ucucaagaucggugggccggu	acuggacccacuccgauuuucggga	ucucaagaucggugggccgguagcacuggacccacuccgauuuucggga	NC_007126.7:19935008..19935057:-
NC_007114.7_3184	5.3	54 +/- 4%	82	82	0	0	yes	-	Mmu-Mir-1955_5p	ugucccaggaaauagcccc	gguagccucuccuccugguacacc	ugucccaggaaauagcccccaccaccaccucucuaggaaggauggcuucggggguagccucuccuccugguacacc	NC_007114.7:2449411..2449487:+
NW_003336169.1_41265	5.2	54 +/- 4%	74	34	0	40	yes	-	mmu-miR-5123	uguagaucaguggauuagcaga	ugcuguuacacagaucuacagc	uguagaucaguggauuagcagagcugaugugugcuguuacacagaucuacagc	NW_003336169.1:5822..5875:-
NC_007114.7_3355	5.2	54 +/- 4%	176	116	30	30	yes	-	Bta-Mir-432_3p*	ucuggaugauuuucugcaggaucuc	ugcagaagaucaucagcagagcug	ugcagaagaucaucagcagagcugcuucucugaagacugaagugucuguuugagcacgucuggaugauuuucugcaggaucuc	NC_007114.7:6279593..6279676:+
NC_007118.7_19414	5.2	54 +/- 4%	98	98	0	0	yes	-	gsa-miR-277b-5p	cuagacucugggccgggagaga	uaaccuggccggaaaugcuaagcc	uaaccuggccggaaaugcuaagccaauaagccccaagcgucuggcuagacucugggccgggagaga	NC_007118.7:70638872..70638938:-
NC_007121.7_23350	5.2	54 +/- 4%	4353	4351	2	0	yes	-	mse-miR-2779	cuccggcucgaaggacca	gucugacggcuggauca	gucugacggcuggaucagcuucacugggagguucagauuccaucuugugacacacuccggcucgaaggacca	NC_007121.7:6048309..6048381:+
NC_007124.7_25931	5.2	54 +/- 4%	113	110	1	2	yes	-	egr-miR-10263-3p	cuaaaccaucaucaucaucauc	gguggugguggugguggggg	ggugguggugguggugggggagauagaguguaucauugaucuaaaccaucaucaucaucauc	NC_007124.7:40815946..40816008:+
NC_007120.7_22894	5.2	54 +/- 4%	477	476	0	1	yes	-	hsa-miR-4427	ucugaauacacggacugcuccc	acagcccugaaauucagacag	acagcccugaaauucagacagcugugcagugacuucaugucugaauacacggacugcuccc	NC_007120.7:13962568..13962629:-
NC_007120.7_22596	5.2	54 +/- 4%	2098	2087	0	11	yes	-	oha-miR-9-1-5p	uuuucggucagugacuggugcc	uucucucacguccugagaccccgcc	uuuucggucagugacuggugccaguaauugagcuggcuuucucucacguccugagaccccgcc	NC_007120.7:19833439..19833502:+
NC_007135.7_39065	5.2	54 +/- 4%	112	112	0	0	yes	-	cin-miR-3575-5p	gucaccauugacuucuguagu	uauggaagucaauguucacua	uauggaagucaauguucacuaugaugcuaaccaaucaguugauagucaccauugacuucuguagu	NC_007135.7:31952025..31952090:+
NC_007136.7_39886	5.2	54 +/- 4%	29	29	0	0	yes	-	sja-miR-3495	acaaaaucacuagucuuccac	gguagacugugacuuguug	gguagacugugacuuguugucagaaagcagaagaaacaacaacaaaaucacuagucuuccac	NC_007136.7:12472467..12472529:-
NC_007136.7_39492	5.1	54 +/- 4%	2606	2603	0	3	yes	-	xla-miR-93-3p	ucugcaugugcugugacgguccug	ggaccuggaacaggcagaugcucga	ucugcaugugcugugacgguccuggagggaccuggaacaggcagaugcucga	NC_007136.7:12514005..12514057:+
NC_007126.7_28649	5.1	54 +/- 4%	58	58	0	0	yes	-	Ocu-Mir-132-P1_5p*	accauggcuguagacuguuacc	uaacaaucuaaugccacggucg	accauggcuguagacuguuaccaaaaauucuguuccuacaguaacaaucuaaugccacggucg	NC_007126.7:25897724..25897787:-
NC_007112.7_528	5.1	54 +/- 4%	185	185	0	0	yes	-	Mmu-Mir-15-P1d-v2_5p*	ccagcagcacggucaauacug	auauuuacgugcugcuacag	ccagcagcacggucaauacuggaggauucgcaagugcuuugacuccaauauuuacgugcugcuacag	NC_007112.7:46722416..46722483:+
NC_007128.7_30271	5.1	54 +/- 4%	72	61	0	11	yes	-	tcf-miR-10304	auagaagucaauggaugccagcu	ugcuggcacccaucgacuucca	ugcuggcacccaucgacuuccauaguauuaaauuaaaugacuauagaagucaauggaugccagcu	NC_007128.7:21248840..21248905:+
NC_007119.7_21887	5.1	54 +/- 4%	355	303	51	1	yes	-	sja-miR-3484-3p	uuacaaacuugguccuggauugcug	uuguaauaccgaguuugugugcucc	uuacaaacuugguccuggauugcugguguccugaauaguuaaauguuaaccgcaaucagacacaauuguaauaccgaguuugugugcucc	NC_007119.7:45471560..45471650:-
NC_007124.7_25845	5.1	54 +/- 4%	181	181	0	0	yes	-	oha-miR-338-5p	acaacaauuccucuucuuucuc	ggaagaagaggcguuguuagug	ggaagaagaggcguuguuagugcugagaaaaagacaacaacaauuccucuucuuucuc	NC_007124.7:24388157..24388215:+
NW_018395076.1_47434	5.1	54 +/- 4%	1330	1237	0	93	yes	-	hsa-miR-6740-3p	agucuucugguucuugagucgu	augacucaaacccggggacucg	agucuucugguucuugagucguuuguucaucacaugacagaaugacucaaacccggggacucg	NW_018395076.1:94164..94227:-
NC_007123.7_25132	5.1	54 +/- 4%	1424	1387	36	1	yes	-	bmo-miR-3310	gcagcuugauguccggggacucugu	caggacacagcugcucuugc	gcagcuugauguccggggacucuguggagaucagcagguucucuagcuugaugucccggugcaggacacagcugcucuugc	NC_007123.7:20498948..20499029:+
NC_007136.7_39427	5.1	54 +/- 4%	273	238	21	14	yes	-	Cli-Mir-34-P3c_3p*	gagcugcuggggagcggacacac	cagaauucucucugcccu	cagaauucucucugcccugaaccuucacaggacuacagcagggcagagcugcuggggagcggacacac	NC_007136.7:3319323..3319391:+
NC_007113.7_2040	5.1	54 +/- 4%	505	504	0	1	yes	-	str-miR-8365-5p	aacuccuugaauguugacugga	ucuagucacauaugagugaguu	ucuagucacauaugagugaguucuuuggucacauuggauuuauauaacuccuugaauguugacugga	NC_007113.7:7513..7580:-
NC_007117.7_15906	5.1	54 +/- 4%	82	82	0	0	yes	-	mmu-miR-1968-5p	agcagcugcaugcugauuggcu	ucagagcugcugcugcuga	agcagcugcaugcugauuggcugagcagacccuccagucagagcugcugcugcuga	NC_007117.7:14139644..14139700:+
NC_007118.7_17588	5.1	54 +/- 4%	224	222	2	0	yes	-	Asu-Mir-5350-P3_5p*	cguuucuggagcguuucagga	caggaauguuguugaaauguu	cguuucuggagcguuucaggaauguuucuggaguuuuugcuggagcguuucaggaauguuguugaaauguu	NC_007118.7:762605..762676:+
NW_018394914.1_45699	5.1	54 +/- 4%	50	50	0	0	yes	-	Cfa-Novel-13_5p	aucagagccugcuugaugcug	gcuccagcugcucugccac	aucagagccugcuugaugcugagguccgauucucuccagcuccagcugcucugccac	NW_018394914.1:353328..353385:-
NC_007114.7_4080	5.1	54 +/- 4%	59	59	0	0	yes	-	sko-miR-4827a	aaauguauuuuugggcugaggga	ccucaaccccuaaauguauuuuu	ccucaaccccuaaauguauuuuugggcugagggaggagaacccaacacccucaaccccuaaauguauuuuugggcugaggga	NC_007114.7:4567129..4567211:-
NW_003336678.1_40949	5	54 +/- 4%	1657	1615	42	0	yes	-	Cli-Mir-1677-P5_3p	uuugacuuccacuguuuccuccagg	uggaggacccugguguccuccu	uggaggacccugguguccuccuguagcuuggagaucuccucgauggcaaagguuuccaacgucuucaguuugacuuccacuguuuccuccagg	NW_003336678.1:22812..22905:+
NC_007112.7_30	5	54 +/- 4%	78	78	0	0	yes	-	gga-miR-1811	cauugcaggaugacggaccagaggu	uugugguucagugcaucuugucauaac	cauugcaggaugacggaccagagguauacuuuauuaguacuucuaggagagucuugugguucagugcaucuugucauaac	NC_007112.7:8589191..8589271:+
NC_007115.7_8724	5	54 +/- 4%	168	167	0	1	yes	-	sme-miR-2156a-3p	gcuuacggcaauaccacccuga	ucaggaagugugucacugcaguagg	gcuuacggcaauaccacccugagggcgcuagugaguagugugugucaggaagugugucacugcaguagg	NC_007115.7:69211387..69211456:+
NC_007116.7_15244	5	54 +/- 4%	94	94	0	0	yes	-	mmu-miR-6366	agcuaaggaugaaagcaggg	gugcuugagucaaaaguuug	gugcuugagucaaaaguuuguacauccagcuaaggaugaaagcaggg	NC_007116.7:14578407..14578454:-
NC_007127.7_29218	5	54 +/- 4%	41	39	0	2	yes	-	ipu-miR-7577	uucggacaccauugacuuuca	ugaaagucacugggguccagac	uucggacaccauugacuuucaaguaauuccacugaaagucacugggguccagac	NC_007127.7:30612927..30612981:+
NW_018394974.1_46185	5	54 +/- 4%	4051	4051	0	0	yes	-	Tca-Mir-927-P2_3p*	ucagagcugcuuggaccugggac	accagauccaauucagccucuggcu	ucagagcugcuuggaccugggacaccuucuggaucaaccagauccaauucagccucuggcu	NW_018394974.1:255843..255904:-
NC_007125.7_27689	5	54 +/- 4%	50	50	0	0	yes	-	Cfa-Novel-13_5p	aucagagccugcuugaugcug	gcuccagcugcucugccac	aucagagccugcuugaugcugagguccgauucuuuccagcuccagcugcucugccac	NC_007125.7:30423398..30423455:-
NC_007121.7_23390	5	54 +/- 4%	80	78	2	0	yes	-	pma-miR-4570	uugaacuaugccugggcc	ugcaggcaugguccacuu	uugaacuaugccugggcccguuucccaaaucgagaaaugugaaugcucugaaucgggugcaggcaugguccacuu	NC_007121.7:9746018..9746093:+
NW_018395276.1_49139	5	54 +/- 4%	110	110	0	0	yes	-	bta-miR-12012	uugcucuacucuccauugacuug	ggucaagguguuagagcaccc	uugcucuacucuccauugacuugaaaccccaacaggucaagguguuagagcaccc	NW_018395276.1:130052..130107:-
NC_007130.7_33743	5	54 +/- 4%	462	462	0	0	yes	-	hsa-miR-4796-3p	caaagugggucggagagcuguu	caguuccccguccuguugguguu	caguuccccguccuguugguguuguaauuuuagucuuaacaaagugggucggagagcuguu	NC_007130.7:4916276..4916337:+
NW_018394788.1_45035	1.00428e+07	45 +/- 4%	19698453	19695237	13	3203	yes	Dre-Mir-21-P2_5p	Bta-Mir-590_5p*	uagcuuaucagacugguguuggc	gacaacagucuguaggcugucu	uagcuuaucagacugguguuggcuguuacauucgcccggcgacaacagucuguaggcugucu	NW_018394788.1:323172..323234:-
NC_007121.7_23935	1.00428e+07	45 +/- 4%	19698453	19695237	13	3203	yes	Dre-Mir-21-P2_5p	Bta-Mir-590_5p*	uagcuuaucagacugguguuggc	gacaacagucuguaggcugucu	uagcuuaucagacugguguuggcuguuacauucgcccggcgacaacagucuguaggcugucu	NC_007121.7:28198931..28198993:-
NC_007126.7_28106	9982034	45 +/- 4%	19579321	19579232	0	89	yes	Dre-Mir-21-P1_5p	Bta-Mir-590_5p*	uagcuuaucagacugguguuggc	caacagcagucuaauaggcug	uagcuuaucagacugguguuggcuuugaguuuuuggcaacagcagucuaauaggcug	NC_007126.7:17373821..17373878:+
NC_007136.7_39414	5.63952e+06	45 +/- 4%	11061663	11050965	4	10694	yes	dre-let-7a	Cgi-Let-7_5p	ugagguaguagguuguauaguu	uauacaacuuacugucuuuccu	ugagguaguagguuguauaguuuuagggugacacccuuccuguuagauaacuauacaacuuacugucuuuccu	NC_007136.7:2189977..2190050:+
NC_007134.7_38523	5.62662e+06	45 +/- 4%	11036372	11018446	2	17924	yes	Dre-Let-7-P6_5p	Cgi-Let-7_5p	ugagguaguagguuguauaguu	cuauacagucuauugccuuccu	ugagguaguagguuguauaguuuggugggagggaucaaacccuguucagcugauaacuauacagucuauugccuuccu	NC_007134.7:5431214..5431292:-
NC_007115.7_9213	5.62091e+06	45 +/- 4%	11025169	11018516	3	6650	yes	Dre-Let-7-P13b_5p	Cgi-Let-7_5p	ugagguaguagguuguauaguu	cuauacaacuuacugucuuucc	ugagguaguagguuguauaguuugaggguuuaacccuugcugucagauaacuauacaacuuacugucuuucc	NC_007115.7:18654172..18654244:-
NC_007117.7_17353	5.62047e+06	45 +/- 4%	11024294	11021922	20	2352	yes	Dre-Let-7-P1b_5p	Cgi-Let-7_5p	ugagguaguagguuguauaguu	cuauacagucuauugccuucc	ugagguaguagguuguauaguuugugggaaggaucacauccuauucaggugauaacuauacagucuauugccuucc	NC_007117.7:54506482..54506558:-
NC_007122.7_24718	5587130	45 +/- 4%	10958906	10956556	17	2333	yes	Dre-Let-7-P7_5p	Cgi-Let-7_5p	ugagguaguagguuguauaguu	cuauacaaccuacugucuuucu	ugagguaguagguuguauaguuuuagggucacacccacacugggagauaacuauacaaccuacugucuuucu	NC_007122.7:27503238..27503310:-
NC_007126.7_28173	5.57221e+06	45 +/- 4%	10929644	10928626	13	1005	yes	Dre-Let-7-P7_5p	Cgi-Let-7_5p	ugagguaguagguuguauaguu	cuguacaaccuccuagcuuucc	ugagguaguagguuguauaguuuagaauaacaucacuggagauaacuguacaaccuccuagcuuucc	NC_007126.7:21437885..21437952:+
NC_007116.7_14279	5.57162e+06	45 +/- 4%	10928482	10927054	13	1415	yes	Dre-Let-7-P1b_5p	Cgi-Let-7_5p	ugagguaguagguuguauaguu	cuguacagccuccuagcuuucc	ugagguaguagguuguauaguuuagaguuacaacacgggagauaacuguacagccuccuagcuuucc	NC_007116.7:29990465..29990532:+
NC_007112.7_632	3.30428e+06	45 +/- 4%	6481203	6476990	0	4213	yes	dre-miR-92a-5p	Bfl-Mir-92-o6_3p*	uauugcacuugucccggccugu	agguugggauugguagcaaugcu	agguugggauugguagcaaugcuguguguuuugaagguauugcacuugucccggccugu	NC_007112.7:3297376..3297435:-
NC_007120.7_23292	2.35191e+06	45 +/- 4%	4613162	4610473	0	2689	yes	Dre-Mir-92-P1a2_5p*	Bfl-Mir-92-o6_3p*	uauugcacuugucccggccugu	agguugggaucggccgcaaugcu	agguugggaucggccgcaaugcucugugcuggaaguauugcacuugucccggccugu	NC_007120.7:53436298..53436355:-
NW_018395289.1_49174	1905235	45 +/- 4%	3737027	3731711	0	5316	yes	dre-miR-194a	Aca-Mir-194-P1_5p	uguaacagcaacuccaugugga	ccaguggagcugcuguugcgug	uguaacagcaacuccauguggaagguuugugucuuccaguggagcugcuguugcgug	NW_018395289.1:88600..88657:+
NC_007121.7_23592	1905235	45 +/- 4%	3737027	3731711	0	5316	yes	dre-miR-194a	Aca-Mir-194-P1_5p	uguaacagcaacuccaugugga	ccaguggagcugcuguugcgug	uguaacagcaacuccauguggaagguuugugucuuccaguggagcugcuguugcgug	NC_007121.7:27063187..27063244:+
NW_018394787.1_45032	1905235	45 +/- 4%	3737027	3731711	0	5316	yes	dre-miR-194a	Aca-Mir-194-P1_5p	uguaacagcaacuccaugugga	ccaguggagcugcuguugcgug	uguaacagcaacuccauguggaagguuugugucuuccaguggagcugcuguugcgug	NW_018394787.1:286316..286373:+
NC_007115.7_4729	1.85765e+06	45 +/- 4%	3643719	3593857	0	49862	no	dre-miR-430c-5p	Xtr-Mir-430-o4h_3p*	uaagugcuucucuuugggcuag	acuucaaacaggagcauugauuug	acuucaaacaggagcauugauuuguccuuuguucauaagugcuucucuuugggcuag	NC_007115.7:28703962..28704019:+
NC_007115.7_4713	1.85765e+06	45 +/- 4%	3643719	3593857	0	49862	no	dre-miR-430c-5p	Xtr-Mir-430-o4h_3p*	uaagugcuucucuuugggcuag	acuucaaacaggagcauugauuug	acuucaaacaggagcauugauuuguccuuuguucauaagugcuucucuuugggcuag	NC_007115.7:28698070..28698127:+
NC_007133.7_37007	1.80135e+06	45 +/- 4%	3533260	3517510	0	15750	yes	Dre-Mir-9-P3_5p	Tca-Mir-9-o6-v1_5p*	ucuuugguuaucuagcuguauga	uaaagcuagagaaccgaaugua	ucuuugguuaucuagcuguaugaguuuaugugauaucauaaagcuagagaaccgaaugua	NC_007133.7:18254782..18254842:+
NC_007113.7_3120	1.79565e+06	45 +/- 4%	3522080	3517510	0	4570	yes	Dre-Mir-9-P4_5p	Tca-Mir-9-o6-v1_5p*	ucuuugguuaucuagcuguauga	uaaagcuagagaaccgaaagua	ucuuugguuaucuagcuguaugaguuaugaaauaucauaaagcuagagaaccgaaagua	NC_007113.7:59102180..59102239:-
NC_007113.7_3009	1.74365e+06	45 +/- 4%	3420097	3419856	0	241	yes	dre-miR-181b-5p	Aca-Mir-181-P1a_5p	aacauucauugcugucggugggu	cucucugaacaaugaauguaac	aacauucauugcugucgguggguuuagucuuguaacagcucucugaacaaugaauguaac	NC_007113.7:45202235..45202295:-
NW_018394513.1_42661	1743650	45 +/- 4%	3420097	3419856	0	241	no	dre-miR-181b-5p	Aca-Mir-181-P1a_5p	aacauucauugcugucggugggu	cucucugaacaaugaauguaac	aacauucauugcugucgguggguuuagucuuguaacagcucucugaacaaugaauguaac	NW_018394513.1:34463..34523:-
NC_007133.7_37679	1.73109e+06	45 +/- 4%	3395457	3394556	0	901	yes	dre-miR-181b-5p	Aca-Mir-181-P1a_5p	aacauucauugcugucggugggu	cucacugaacaaugaaugcaa	aacauucauugcugucgguggguuggauuguaaaagaaagcucacugaacaaugaaugcaa	NC_007133.7:22825803..22825864:-
NC_007114.7_3522	1.58132e+06	45 +/- 4%	3101682	3100559	5	1118	yes	Dre-Mir-10-P1a2-v1_5p	Dme-Mir-10-P4_5p*	uacccuguagauccggauuugu	caaauucguaucuaggggagu	uacccuguagauccggauuuguguaaacagacgcacagucacaaauucguaucuaggggagu	NC_007114.7:23720665..23720727:+
NC_007115.7_4638	1.44157e+06	45 +/- 4%	2827577	2825425	271	1881	yes	dre-miR-182-5p	Aca-Mir-96-P2_5p	uuuggcaaugguagaacucaca	ugguucuagacuugccaacu	uuuggcaaugguagaacucacacuggugagguagucagauccggugguucuagacuugccaacu	NC_007115.7:15075667..15075731:+
NW_018395266.1_49105	1.14262e+06	45 +/- 4%	2241185	2241022	0	163	yes	Dre-Mir-204-P2b_5p	Aca-Mir-204-P1_5p	uucccuuugucauccuaugccu	gcugggacagcaaagggaggu	uucccuuugucauccuaugccugcaguuccugaugaggcugggacagcaaagggaggu	NW_018395266.1:43491..43549:-
NC_007118.7_19101	1.14262e+06	45 +/- 4%	2241185	2241022	0	163	yes	Dre-Mir-204-P2b_5p	Aca-Mir-204-P1_5p	uucccuuugucauccuaugccu	gcugggacagcaaagggaggu	uucccuuugucauccuaugccugcaguuccugaugaggcugggacagcaaagggaggu	NC_007118.7:29337025..29337083:-
NC_007136.7_39778	1.11262e+06	45 +/- 4%	2182339	2180633	0	1706	yes	dre-miR-204-5p	Aca-Mir-204-P1_5p	uucccuuugucauccuaugccu	gcagggacagcaaagggaggc	uucccuuugucauccuaugccuagaguuugugauaaggcagggacagcaaagggaggc	NC_007136.7:34590804..34590862:+
NC_007115.7_9211	648815	45 +/- 4%	1272613	1231648	9	40956	yes	dre-let-7b	Cgi-Let-7_5p	ugagguaguagguugugugguu	cuauacaaccuacugccuuccc	ugagguaguagguugugugguuucaggguuguguuuuugccccaucaggaguuaacuauacaaccuacugccuuccc	NC_007115.7:18653154..18653231:-
NC_007136.7_39416	648812	45 +/- 4%	1272607	1231648	3	40956	yes	Dre-Let-7-P8_5p	Cgi-Let-7_5p	ugagguaguagguugugugguu	cuauacaaccuacugccuuccc	ugagguaguagguugugugguuucaggguagugauuuugccccaucaggaguuaacuauacaaccuacugccuuccc	NC_007136.7:2192691..2192768:+
NC_007129.7_31278	625987	45 +/- 4%	1227837	1225165	93	2579	yes	Dre-Mir-138-P1_5p	Efe-Mir-750-P1_5p*	agcugguguugugaaucaggccg	gcuauuucacaacaccagggu	agcugguguugugaaucaggccgaugucacacgucagcgauaacccggcuauuucacaacaccagggu	NC_007129.7:17580168..17580236:+
NC_007127.7_29497	624415	45 +/- 4%	1224754	1224209	9	536	yes	Dre-Mir-138-P1_5p	Efe-Mir-750-P1_5p*	agcugguguugugaaucaggccg	gcuucuucacaacaccagggu	agcugguguugugaaucaggccgccguggugaaaggguacggcuucuucacaacaccagggu	NC_007127.7:7836267..7836329:-
NC_007124.7_25876	592039	45 +/- 4%	1161249	1148612	0	12637	yes	dre-miR-30c-5p	Cfa-Mir-384_5p*	uguaaacauccuacacucucagcu	ccgggagugggauguuugcgcu	uguaaacauccuacacucucagcuggagcgcagccgaggccgggagugggauguuugcgcu	NC_007124.7:27804076..27804137:+
NC_007130.7_34134	587593	45 +/- 4%	1152529	1148613	0	3916	yes	dre-miR-30c-5p	Cfa-Mir-384_5p*	uguaaacauccuacacucucagcu	cugggagagggauguuuacucu	uguaaacauccuacacucucagcugugacgucaccaagcugggagagggauguuuacucu	NC_007130.7:42101718..42101778:+
NW_018395289.1_49176	562942	45 +/- 4%	1104177	1071565	20138	12474	yes	dre-miR-192	Bta-Mir-192-P1_5p	augaccuaugaauugacagcc	ccugucaguucuguaggccacu	augaccuaugaauugacagccaguguuugcaguccagcugccugucaguucuguaggccacu	NW_018395289.1:88781..88843:+
NW_018394787.1_45034	562942	45 +/- 4%	1104177	1071565	20138	12474	yes	dre-miR-192	Bta-Mir-192-P1_5p	augaccuaugaauugacagcc	ccugucaguucuguaggccacu	augaccuaugaauugacagccaguguuugcaguccagcugccugucaguucuguaggccacu	NW_018394787.1:286497..286559:+
NC_007121.7_23594	562942	45 +/- 4%	1104177	1071565	20138	12474	yes	dre-miR-192	Bta-Mir-192-P1_5p	augaccuaugaauugacagcc	ccugucaguucuguaggccacu	augaccuaugaauugacagccaguguuugcaguccagcugccugucaguucuguaggccacu	NC_007121.7:27063368..27063430:+
NC_007126.7_28226	560009	45 +/- 4%	1098425	1093599	28	4798	yes	dre-let-7c-5p	Cgi-Let-7_5p	ugagguaguagguuguaugguu	uguacaaccuucuagcuuuccu	ugagguaguagguuguaugguuuagaauuuugcccugggaguuaacuguacaaccuucuagcuuuccu	NC_007126.7:29795844..29795912:+
NC_007121.7_23971	559112	45 +/- 4%	1096666	1091846	22	4798	yes	Dre-Let-7-P3b_5p	Cgi-Let-7_5p	ugagguaguagguuguaugguu	uguacaaccuucuagcuuuccu	ugagguaguagguuguaugguuucgaaugacaccaugggaguuaacuguacaaccuucuagcuuuccu	NC_007121.7:38072086..38072154:-
NC_007120.7_22742	520078	45 +/- 4%	1020103	977351	3	42749	yes	Dre-Mir-26-P1a_5p	Aca-Mir-26-P1_5p	uucaaguaauccaggauaggcu	ccuauucgggaugacuugguuc	uucaaguaauccaggauaggcuugugauguccggaaagccuauucgggaugacuugguuc	NC_007120.7:41733542..41733602:+
NC_007135.7_39319	500501	45 +/- 4%	981702	979339	9	2354	yes	Dre-Mir-26-P1b_5p	Aca-Mir-26-P1_5p	uucaaguaauccaggauaggcu	ccuguucuugguuacuugcacu	uucaaguaauccaggauaggcuuuguggacuaggguuggccuguucuugguuacuugcacu	NC_007135.7:20470991..20471052:-
NC_007113.7_1768	475594	45 +/- 4%	932849	932273	0	576	yes	Dre-Mir-26-P1b_5p	Aca-Mir-26-P1_5p	uucaaguaauccaggauaggcu	ccuauucaugauuacuugcacu	uucaaguaauccaggauaggcugucuguccuggaggccuauucaugauuacuugcacu	NC_007113.7:21375502..21375560:+
NC_007114.7_3445	420827	45 +/- 4%	825425	824857	8	560	yes	Dre-Mir-27-P1_5p*	Xtr-Mir-27-P3c_3p*	uucacagugguuaaguucug	caggacuuaacccacuuguga	caggacuuaacccacuugugaacaaugcaucgaacuucaauguucacagugguuaaguucug	NC_007114.7:13406463..13406525:+
NW_018394925.1_45755	389525	45 +/- 4%	764028	753027	0	11001	yes	Dre-Mir-143_5p*	Cel-Bantam-P5b_3p	ugagaugaagcacuguagcucg	ggugcagugcugcaucucugguc	ggugcagugcugcaucucuggucaacugggagucugagaugaagcacuguagcucg	NW_018394925.1:17728..17784:+
NC_007125.7_26983	389525	45 +/- 4%	764028	753027	0	11001	yes	Dre-Mir-143_5p*	Cel-Bantam-P5b_3p	ugagaugaagcacuguagcucg	ggugcagugcugcaucucugguc	ggugcagugcugcaucucuggucaacugggagucugagaugaagcacuguagcucg	NC_007125.7:38742334..38742390:+
NW_018394730.1_44422	384790	45 +/- 4%	754739	575668	0	179071	yes	dre-miR-27b-5p	Xtr-Mir-27-P3c_3p*	uucacaguggcuaaguucug	agagcuuagcugauuggugaac	agagcuuagcugauuggugaacagugauugaacucuuuguucacaguggcuaaguucug	NW_018394730.1:352359..352418:-
NC_007119.7_21068	384790	45 +/- 4%	754739	575668	0	179071	yes	dre-miR-27b-5p	Xtr-Mir-27-P3c_3p*	uucacaguggcuaaguucug	agagcuuagcugauuggugaac	agagcuuagcugauuggugaacagugauugaacucuuuguucacaguggcuaaguucug	NC_007119.7:30167449..30167508:-
NC_007121.7_23633	375607	45 +/- 4%	736727	727383	0	9344	yes	Dre-Mir-132-P1b_5p*	Cpi-Mir-132-P2_3p*	uaacagucuacagccauggucg	accguggcuuuagauuguuacu	accguggcuuuagauuguuacuguagcguuggcacgugguaacagucuacagccauggucg	NC_007121.7:35645042..35645103:+
NC_007117.7_17355	375096	45 +/- 4%	735726	734519	0	1207	yes	dre-let-7e	Cgi-Let-7_5p	ugagguaguagauugaauaguu	cuauacaaucuacugucuuucu	ugagguaguagauugaauaguuguggaguauaaaaccucccuuugagauaacuauacaaucuacugucuuucu	NC_007117.7:54507103..54507176:-
NC_007134.7_38525	374543	45 +/- 4%	734641	734519	0	122	yes	Dre-Let-7-P14a_5p	Cgi-Let-7_5p	ugagguaguagauugaauaguu	cuauacaaucuacugucuuuc	ugagguaguagauugaauaguuguggagcccugcgcucucucucugagauaacuauacaaucuacugucuuuc	NC_007134.7:5431430..5431503:-
NC_007126.7_28207	373208	45 +/- 4%	732023	731254	59	710	yes	Dre-Mir-132-P1a_5p*	Cpi-Mir-132-P2_3p*	uaacagucuacagccauggucg	accguggcauuagauuguuacu	accguggcauuagauuguuacuguaggaacagaauuuuugguaacagucuacagccauggucg	NC_007126.7:25897726..25897789:+
NC_007125.7_26269	335616	45 +/- 4%	658287	657722	0	565	yes	Dre-Mir-92-P2_5p*	Bfl-Mir-92-o6_3p*	cauugcacuugucucggucuga	aggcggagacuugggcagcugcc	aggcggagacuugggcagcugccgucauucccagaaggcauugcacuugucucggucuga	NC_007125.7:100778..100838:+
NC_007132.7_36591	330876	45 +/- 4%	648991	633198	0	15793	yes	Dre-Mir-122_5p	Aca-Mir-122_5p	uggagugugacaaugguguuug	aacgccauuaucacacuaaau	uggagugugacaaugguguuuguaucaucugucgucaaacgccauuaucacacuaaau	NC_007132.7:10881430..10881488:-
NC_007127.7_29102	319174	45 +/- 4%	626038	624229	19	1790	yes	Dre-Mir-30-P2c_5p	Cfa-Mir-384_5p*	uguaaacauccuacacucagcu	cugggcggaggguguuugcugu	uguaaacauccuacacucagcugugagcugcagacgaggcugggcggaggguguuugcugu	NC_007127.7:25341738..25341799:+
NC_007127.7_29090	310957	45 +/- 4%	609921	607509	0	2412	yes	dre-miR-125a	Asu-Mir-10-P3_5p	ucccugagacccuuaaccuguga	caggugagguccucaggaac	ucccugagacccuuaaccugugaggucaaacuaggucacaggugagguccucaggaac	NC_007127.7:24898183..24898241:+
NC_007130.7_33766	310831	45 +/- 4%	609673	608244	2	1427	yes	dre-miR-125a	Asu-Mir-10-P3_5p	ucccugagacccuuaaccuguga	caggugagguccuugggaac	ucccugagacccuuaaccugugaugucuuccaaggucacaggugagguccuugggaac	NC_007130.7:9443799..9443857:+
NW_018394925.1_45758	308784	45 +/- 4%	605657	588337	30	17290	yes	dre-miR-145-5p	Aca-Mir-145_5p	guccaguuuucccaggaaucccu	ggauuccuggaaauacuguucu	guccaguuuucccaggaaucccuugggcaaucgaaagggggauuccuggaaauacuguucu	NW_018394925.1:19363..19424:+
NC_007125.7_26986	308784	45 +/- 4%	605657	588337	30	17290	yes	dre-miR-145-5p	Aca-Mir-145_5p	guccaguuuucccaggaaucccu	ggauuccuggaaauacuguucu	guccaguuuucccaggaaucccuugggcaaucgaaagggggauuccuggaaauacuguucu	NC_007125.7:38743969..38744030:+
NW_018395155.1_48232	306760	45 +/- 4%	601687	601535	3	149	yes	dre-let-7g	Cgi-Let-7_5p	ugagguaguaguuuguauaguu	cuauacagucuacugucuuucc	ugagguaguaguuuguauaguuuuaggaucacaccagaucugggagauaacuauacagucuacugucuuucc	NW_018395155.1:496654..496726:+
NC_007134.7_38360	306760	45 +/- 4%	601687	601535	3	149	yes	dre-let-7g	Cgi-Let-7_5p	ugagguaguaguuuguauaguu	cuauacagucuacugucuuucc	ugagguaguaguuuguauaguuuuaggaucacaccagaucugggagauaacuauacagucuacugucuuucc	NC_007134.7:28536373..28536445:+
NC_007134.7_38725	306574	45 +/- 4%	601324	601033	0	291	yes	Dre-Let-7-P10b_5p	Cgi-Let-7_5p	ugagguaguaguuuguauaguu	cuauacagccuacugucuuucu	ugagguaguaguuuguauaguuugggaucacaccagaucugggagauaacuauacagccuacugucuuucu	NC_007134.7:18382467..18382538:-
NW_018395323.1_49330	298648	45 +/- 4%	585776	563411	79	22286	yes	dre-miR-22a-5p	Tca-Mir-22-P2-v2_3p*	aagcugccagcugaagaacugu	aguucuucacuggcaagcuuu	aguucuucacuggcaagcuuuauguccuuguguaccagcuaaagcugccagcugaagaacugu	NW_018395323.1:258123..258186:-
NC_007126.7_28634	298648	45 +/- 4%	585776	563411	79	22286	yes	dre-miR-22a-5p	Tca-Mir-22-P2-v2_3p*	aagcugccagcugaagaacugu	aguucuucacuggcaagcuuu	aguucuucacuggcaagcuuuauguccuuguguaccagcuaaagcugccagcugaagaacugu	NC_007126.7:24908403..24908466:-
NC_007117.7_16469	297117	45 +/- 4%	582774	576489	0	6285	yes	Dre-Mir-101-P1-v2_5p*	Aca-Mir-144-v1_3p*	guacaguacugugauaacuga	caguuaucacagugcugaugc	caguuaucacagugcugaugcuguccaucuuaaagguacaguacugugauaacuga	NC_007117.7:31365458..31365514:+
NC_007119.7_20916	293956	45 +/- 4%	576573	414936	199	161438	yes	dre-miR-126a-5p	Aca-Mir-126-v2_3p	ucguaccgugaguaauaaugca	cauuauuacuuuugguacgcgc	cauuauuacuuuugguacgcgcuaggccagacucaaacucguaccgugaguaauaaugca	NC_007119.7:11548434..11548494:-
NC_007136.7_39779	282154	45 +/- 4%	553423	524480	76	28867	yes	Dre-Mir-140-v1_5p*	Aca-Mir-140-v1_3p	accacaggguagaaccacggac	cagugguuuuacccuaugguagg	cagugguuuuacccuaugguagguuacgucaugcuguucuaccacaggguagaaccacggac	NC_007136.7:34791383..34791445:+
NC_007130.7_34132	273250	45 +/- 4%	535960	503784	589	31587	yes	dre-miR-30e-5p	Cfa-Mir-384_5p*	uguaaacauccuugacuggaagcu	cuuucagucggauguuugcagc	uguaaacauccuugacuggaagcuggguguaggguuugugaaggcuuucagucggauguuugcagc	NC_007130.7:42099799..42099865:+
NC_007124.7_25874	272949	45 +/- 4%	535369	503784	1	31584	yes	dre-miR-30e-5p	Cfa-Mir-384_5p*	uguaaacauccuugacuggaagcu	cuuucagucggauguuugcagc	uguaaacauccuugacuggaagcuggugcacaugauggagcuuucagucggauguuugcagc	NC_007124.7:27795139..27795201:+
NC_007122.7_24700	249905	45 +/- 4%	490171	352603	4454	133114	yes	Dre-Mir-726_5p*	Dre-Mir-23-P1_5p*	ggaauuccgcuaguucugaacu	uucacuacuagcagaacucgga	ggaauuccgcuaguucugaacuauucgugauuggcaaaaguucacuacuagcagaacucgga	NC_007122.7:25476109..25476171:-
NW_018394822.1_45266	249905	45 +/- 4%	490171	352603	4454	133114	yes	Dre-Mir-726_5p*	Dre-Mir-23-P1_5p*	ggaauuccgcuaguucugaacu	uucacuacuagcagaacucgga	ggaauuccgcuaguucugaacuauucgugauuggcaaaaguucacuacuagcagaacucgga	NW_018394822.1:101996..102058:-
NC_007125.7_27680	249345	45 +/- 4%	489071	488484	0	587	yes	Dre-Mir-458_5p*	Aca-Mir-458_3p	auagcucuuugaaugguacugc	agcgccauuuacagagcuaua	agcgccauuuacagagcuauaagcaucauaguugucauagcucuuugaaugguacugc	NC_007125.7:25159137..25159195:-
NC_007126.7_28176	227641	45 +/- 4%	446499	444720	22	1757	yes	Dre-Mir-10-P3b2_5p	Asu-Mir-10-P3_5p	ucccugagacccuaacuuguga	acggguuagguucuugggagcu	ucccugagacccuaacuugugacguuuuccuguuaugugcacggguuagguucuugggagcu	NC_007126.7:21447700..21447762:+
NC_007116.7_14282	227473	45 +/- 4%	446169	444719	79	1371	yes	dre-miR-125b-5p	Asu-Mir-10-P3_5p	ucccugagacccuaacuuguga	acggguuggguucucgggagcu	ucccugagacccuaacuugugacguucugcuucgauguccacggguuggguucucgggagcu	NC_007116.7:29998774..29998836:+
NC_007121.7_23969	227174	45 +/- 4%	445584	443843	17	1724	yes	Dre-Mir-10-P3b2_5p	Asu-Mir-10-P3_5p	ucccugagacccuaacuuguga	acagguuaagcucuugggaccu	ucccugagacccuaacuugugagcuuugugugcuaaaaaucacagguuaagcucuugggaccu	NC_007121.7:38051673..38051736:-
NC_007130.7_33764	200717	45 +/- 4%	393689	392144	11	1534	yes	Dre-Let-7-P2a_5p	Cgi-Let-7_5p	ugagguaguugguuguaugguu	cuguacaaccuucuagcuuucc	ugagguaguugguuguaugguuuugcaucauaaucagccuggaguuaacuguacaaccuucuagcuuucc	NC_007130.7:9429866..9429936:+
NC_007127.7_29088	200701	45 +/- 4%	393658	392118	6	1534	yes	Dre-Let-7-P2a_5p	Cgi-Let-7_5p	ugagguaguugguuguaugguu	cuguacaaccuucuagcuuucc	ugagguaguugguuguaugguuuugcauaauaaacagcccggaguuaacuguacaaccuucuagcuuucc	NC_007127.7:24881135..24881205:+
NC_007133.7_36969	199716	45 +/- 4%	391732	390927	0	805	no	dre-miR-128-5p	Hsa-Mir-3681_3p*	ucacagugaaccggucucuuu	cggggccguggcacuguaugaga	cggggccguggcacuguaugagauucauguaggcuuucucacagugaaccggucucuuu	NC_007133.7:12374806..12374865:+
NC_007122.7_24715	198797	45 +/- 4%	389922	389125	3	794	yes	dre-let-7f	Cgi-Let-7_5p	ugagguaguagauuguauaguu	cuauacaaucuauugccuuccc	ugagguaguagauuguauaguuguaggguagugauuuuauccuguguagaagauaacuauacaaucuauugccuuccc	NC_007122.7:27503035..27503113:-
NW_003336766.1_40472	196271	45 +/- 4%	384976	384727	0	249	no	Dre-Mir-128-P1b_5p*	Hsa-Mir-3681_3p*	ucacagugaaccggucucuuu	cggggccguggcgcugucugaga	cggggccguggcgcugucugagacgcucuacuauucucacagugaaccggucucuuu	NW_003336766.1:5636..5693:-
NC_007130.7_34135	196162	45 +/- 4%	384755	384727	0	28	yes	Dre-Mir-128-P2a_5p*	Hsa-Mir-3681_3p*	ucacagugaaccggucucuuu	gggggccguuucuacugucaga	gggggccguuucuacugucagagaugcugccacucgucucacagugaaccggucucuuu	NC_007130.7:42915448..42915507:+
NC_007136.7_39811	190587	45 +/- 4%	373819	372794	2	1023	yes	Dre-Let-7-P12_5p	Cgi-Let-7_5p	ugagguaguaguuugugcuguu	cugcgcaagcuacucccuugcc	ugagguaguaguuugugcuguugguugggaugugacauugcccguuauggagaugacugcgcaagcuacucccuugcc	NC_007136.7:1629661..1629739:-
NC_007119.7_19572	180708	45 +/- 4%	354444	353866	0	578	yes	Dre-Mir-724_5p	Dre-Mir-724_5p	uuaaagggaauuugcgacuguu	acagccacaccuuccuuuuaag	uuaaagggaauuugcgacuguuuagucacauuauuagaacagccacaccuuccuuuuaag	NC_007119.7:24064222..24064282:+
NW_018394724.1_44354	180708	45 +/- 4%	354444	353866	0	578	yes	Dre-Mir-724_5p	Dre-Mir-724_5p	uuaaagggaauuugcgacuguu	acagccacaccuuccuuuuaag	uuaaagggaauuugcgacuguuuagucacauuauuagaacagccacaccuuccuuuuaag	NW_018394724.1:320711..320771:+
NC_007127.7_29769	179738	45 +/- 4%	352540	351087	0	1453	yes	Dre-Mir-190-P2_5p	Isc-Mir-190_5p*	ugauauguuugauauucgguug	acuaaauaucagacauauuccu	ugauauguuugauauucgguugcuuucuuuauaucaugucaacuaaauaucagacauauuccu	NC_007127.7:17705910..17705973:-
NC_007136.7_39764	179159	45 +/- 4%	351404	338318	29	13057	yes	Dre-Mir-129-P2b_5p	Mml-Mir-129-P2_5p*	cuuuuugcggucugggcuugc	aagcccuuaccccaaaaagcau	cuuuuugcggucugggcuugcuguucauaaguaucuagcugggaagcccuuaccccaaaaagcau	NC_007136.7:30176483..30176548:+
NC_007118.7_19251	179144	45 +/- 4%	351376	338318	1	13057	yes	Dre-Mir-129-P2a_5p	Mml-Mir-129-P2_5p*	cuuuuugcggucugggcuugc	aagcccuuaccccaaaaagcau	cuuuuugcggucugggcuugcuguucucaacuaucaaugggaagcccuuaccccaaaaagcau	NC_007118.7:50287943..50288006:-
NC_007115.7_9215	177496	45 +/- 4%	348143	338318	26	9799	yes	Dre-Mir-129-P1b_5p	Mml-Mir-129-P2_5p*	cuuuuugcggucugggcuugc	aagcccuuaccccaaaaaguau	cuuuuugcggucugggcuugcuguuccuugaaccaguagccaggaagcccuuaccccaaaaaguau	NC_007115.7:19047476..19047542:-
NC_007129.7_31256	177487	45 +/- 4%	348124	338317	8	9799	yes	Dre-Mir-129-P1b_5p	Mml-Mir-129-P2_5p*	cuuuuugcggucugggcuugc	aagcccuuaccccaaaaaguau	cuuuuugcggucugggcuugcuguuccuuaaaucaccagucaggaagcccuuaccccaaaaaguau	NC_007129.7:10670669..10670735:+
NC_007122.7_24022	176373	45 +/- 4%	345950	345372	0	578	no	dre-miR-724	Dre-Mir-724_5p	uuaaagggaauuugcgacuguu	acagccacaccuuccuuuuaag	uuaaagggaauuugcgacuguuagucagauuuguagaacagccacaccuuccuuuuaag	NC_007122.7:3176698..3176757:+
NC_007120.7_23183	166136	45 +/- 4%	325859	195893	0	129966	yes	dre-miR-222a-5p	Aca-Mir-221-P2_5p*	ugcucaguagucaguguagaucc	agcuacaucuggcuacugggucu	ugcucaguagucaguguagauccugugucacaaucagcagcuacaucuggcuacugggucu	NC_007120.7:33921481..33921542:-
NC_007121.7_23965	157642	45 +/- 4%	309199	306466	0	2733	yes	dre-miR-2184	Bfl-Mir-7_3p*	aacaguaagaguuuaugugcug	agcacauugucucuuacuugua	aacaguaagaguuuaugugcugagguuaaaaauucagcacauugucucuuacuugua	NC_007121.7:35654275..35654332:-
NW_018395151.1_48213	152928	45 +/- 4%	299953	298509	0	1444	yes	Dre-Mir-26-P2_5p	Aca-Mir-26-P1_5p	uucaaguaauccaggauagguu	ccuauucuugguuacuuguuuc	uucaaguaauccaggauagguuaguucccacuaguacggccuauucuugguuacuuguuuc	NW_018395151.1:295820..295881:-
NC_007134.7_38761	152928	45 +/- 4%	299953	298509	0	1444	yes	Dre-Mir-26-P2_5p	Aca-Mir-26-P1_5p	uucaaguaauccaggauagguu	ccuauucuugguuacuuguuuc	uucaaguaauccaggauagguuaguucccacuaguacggccuauucuugguuacuuguuuc	NC_007134.7:24675223..24675284:-
NC_007116.7_14278	142948	45 +/- 4%	280386	205693	0	74693	no	Dre-Mir-10-P2a1_5p	Cel-Mir-10-P2_5p	aacccguagauccgaacuugug	caagcucgugucuauagguaug	aacccguagauccgaacuuguggugucucugugcacaagcucgugucuauagguaug	NC_007116.7:29990156..29990213:+
NW_018395155.1_48234	141981	45 +/- 4%	278480	268437	5	10038	yes	Dre-Let-7-P9a_5p	Cgi-Let-7_5p	ugagguaguaaguuguguuguu	cuauacaauuuacugccuucca	ugagguaguaaguuguguuguuguuggggaucaguauaguauggcccuugaaggagauaacuauacaauuuacugccuucca	NW_018395155.1:496963..497045:+
NC_007134.7_38362	141981	45 +/- 4%	278480	268437	5	10038	yes	Dre-Let-7-P9a_5p	Cgi-Let-7_5p	ugagguaguaaguuguguuguu	cuauacaauuuacugccuucca	ugagguaguaaguuguguuguuguuggggaucaguauaguauggcccuugaaggagauaacuauacaauuuacugccuucca	NC_007134.7:28536682..28536764:+
NC_007132.7_36575	141670	45 +/- 4%	277871	161308	0	116563	yes	dre-miR-126b-5p	Aca-Mir-126-v2_5p*	cauuauuacuuuugguacgcg	ucguaccgugaguaauagugc	cauuauuacuuuugguacgcgcuaugccacucucaacucguaccgugaguaauagugc	NC_007132.7:7240249..7240307:-
NC_007134.7_38376	135347	45 +/- 4%	265470	257477	0	7993	yes	Dre-Mir-205-P1_5p	Aca-Mir-205-P1_5p	uccuucauuccaccggagucug	gauuucaguggugugaagugua	uccuucauuccaccggagucuguguaguuguucaaucagauuucaguggugugaagugua	NC_007134.7:33290290..33290350:+
NC_007113.7_2066	129896	45 +/- 4%	254777	252540	8	2229	yes	dre-miR-133a-2-5p	Cte-Mir-133_3p	uugguccccuucaaccagcugu	gcugguaaaauggaaccaaauc	gcugguaaaauggaaccaaaucaccucuucaauggauuugguccccuucaaccagcugu	NC_007113.7:4114132..4114191:-
NC_007134.7_38528	129892	45 +/- 4%	254770	252540	1	2229	yes	dre-miR-133a-2-5p	Cte-Mir-133_3p	uugguccccuucaaccagcugu	gcugguaaaauggaaccaaauc	gcugguaaaauggaaccaaaucaacuguuuuauggauuugguccccuucaaccagcugu	NC_007134.7:7172130..7172189:-
NC_007126.7_28228	120363	45 +/- 4%	236077	235746	0	331	yes	Dre-Mir-10-P3c1_5p	Asu-Mir-10-P3_5p	ucccugagacccuaacucguga	acgggucaggagcuugggagac	ucccugagacccuaacucgugaggucuuuuuccaaaaucacgggucaggagcuugggagac	NC_007126.7:29800980..29801041:+
NC_007131.7_35017	120356	45 +/- 4%	236065	218382	0	17683	yes	dre-miR-203b-5p	Aca-Mir-203-v1_3p	gugaaauguucaggaccacuug	agugguucucaacaguucaaca	agugguucucaacaguucaacaguucuuuugaugauugugaaauguucaggaccacuug	NC_007131.7:27405890..27405949:+
NC_007115.7_4636	112183	45 +/- 4%	220034	218683	2	1349	yes	Dre-Mir-96-P1_5p	Bfl-Mir-96-P2b_5p*	uuuggcacuagcacauuuuugcu	caauuauguguagugccaauau	uuuggcacuagcacauuuuugcuuuuuuauauauaccuugagcaauuauguguagugccaauau	NC_007115.7:15074737..15074801:+
NC_007125.7_27021	109756	45 +/- 4%	215273	215046	1	226	yes	dre-miR-103	Hsa-Mir-4524_5p*	agcagcauuguacagggcuaug	agccucuuuacaaugcugccuug	agccucuuuacaaugcugccuuguagacccagaaucaagcagcauuguacagggcuaug	NC_007125.7:44827466..44827525:+
NC_007124.7_25759	109194	45 +/- 4%	214170	214045	1	124	yes	Dre-Mir-103-P2_5p*	Hsa-Mir-4524_5p*	agcagcauuguacagggcuaug	agccucuuuacggugcugccuug	agccucuuuacggugcugccuuguggaaucuggaucaagcagcauuguacagggcuaug	NC_007124.7:15223310..15223369:+
NC_007126.7_28172	106131	45 +/- 4%	208164	205692	0	2472	yes	Dre-Mir-10-P2a2_5p	Cel-Mir-10-P2_5p	aacccguagauccgaacuugug	caagcuuguaucuauagguauc	aacccguagauccgaacuuguggugacuguccacacaagcuuguaucuauagguauc	NC_007126.7:21437655..21437712:+
NC_007131.7_34907	98354.7	45 +/- 4%	192910	129982	0	62928	yes	Dre-Mir-199-P2-v3_5p*	Xtr-Mir-199-P1_3p*	acaguagucugcacauugguu	cccaguguucagacuaccuguuc	cccaguguucagacuaccuguucaggaucauacugguguacaguagucugcacauugguu	NC_007131.7:14875473..14875533:+
NC_007116.7_15776	98206.6	45 +/- 4%	192619	129691	0	62928	yes	Dre-Mir-199-P1-v1_5p*	Xtr-Mir-199-P1_3p*	acaguagucugcacauugguu	cccaguguucagacuaccuguuc	cccaguguucagacuaccuguucagggcguagagauuguacaguagucugcacauugguu	NC_007116.7:63709623..63709683:-
NC_007116.7_15174	98184.3	45 +/- 4%	192575	129691	0	62884	yes	Dre-Mir-199-P3-v1_5p*	Xtr-Mir-199-P1_3p*	acaguagucugcacauugguu	cccaguguucagacuaccuguuc	cccaguguucagacuaccuguucaggaauuaguguuuguacaguagucugcacauugguu	NC_007116.7:1376779..1376839:-
NC_007131.7_35748	96398.5	45 +/- 4%	189073	188606	2	465	yes	dre-miR-206-5p	Asu-Mir-1_3p	uggaauguaaggaagugugugg	acaugcuuccuuauaugcccaua	acaugcuuccuuauaugcccauauuaaugcucaaguuauggaauguaaggaagugugugg	NC_007131.7:19544666..19544726:-
NW_018394847.1_45320	94667.4	45 +/- 4%	185678	184317	0	1361	yes	Dre-Mir-10-P1a1-v1_5p	Dme-Mir-10-P4_5p*	uacccuguagauccgaauuugu	caaauucgugucuuggggaau	uacccuguagauccgaauuugugugaauauacagucgcaaauucgugucuuggggaau	NW_018394847.1:39001..39059:+
NC_007123.7_25156	94667.4	45 +/- 4%	185678	184317	0	1361	yes	Dre-Mir-10-P1a1-v1_5p	Dme-Mir-10-P4_5p*	uacccuguagauccgaauuugu	caaauucgugucuuggggaau	uacccuguagauccgaauuugugugaauauacagucgcaaauucgugucuuggggaau	NC_007123.7:27134885..27134943:+
NC_007114.7_4420	89800.5	45 +/- 4%	176131	113210	3	62918	yes	Dre-Mir-199-P2-v2_5p*	Xtr-Mir-199-P1_3p*	acaguaguccgcacauugguu	cccaguguucagacuaccuguuc	cccaguguucagacuaccuguucaucaugcugcagcugaacaguaguccgcacauugguu	NC_007114.7:47195159..47195219:-
NC_007128.7_30682	89243	45 +/- 4%	175038	174833	0	205	yes	Dre-Mir-1-P3b_5p*	Asu-Mir-1_3p	uggaauguaaggaagugugugg	acauacuuccuuauauccccaua	acauacuuccuuauauccccauauucagaauuaaucuauggaauguaaggaagugugugg	NC_007128.7:5967261..5967321:-
NC_007116.7_14205	73802.7	45 +/- 4%	144753	140615	0	4138	yes	Dre-Mir-130-P3b2_5p*	Dre-Mir-130-P2b1_3p*	cagugcaauauuaaaagggcau	gcccuuuuucuguuguacuac	gcccuuuuucuguuguacuacugugcagucagaugagcagugcaauauuaaaagggcau	NC_007116.7:13288839..13288898:+
NC_007121.7_23553	73802.3	45 +/- 4%	144752	140615	1	4136	yes	dre-miR-130c-5p	Dre-Mir-130-P2b1_3p*	cagugcaauauuaaaagggcau	gcccuuuuucuguuguacuac	gcccuuuuucuguuguacuacuggccaaucagaagagcagugcaauauuaaaagggcau	NC_007121.7:17453404..17453463:+
NC_007115.7_9192	73372	45 +/- 4%	143908	135098	0	8810	yes	Dre-Mir-29-P1a1_5p*	Bfl-Mir-29-P1_3p*	uagcaccauuugaaaucgguua	acugauuuccuuuggugcuuaga	acugauuuccuuuggugcuuagagucccaucugucaucuagcaccauuugaaaucgguua	NC_007115.7:11606781..11606841:-
NC_007134.7_38778	72117.6	45 +/- 4%	141448	135092	0	6356	yes	Dre-Mir-29-P1a1_3p	Bfl-Mir-29-P1_3p*	uagcaccauuugaaaucgguua	accgauuucuuuugguguucaga	accgauuucuuuugguguucagagucuuuugggguuucuagcaccauuugaaaucgguua	NC_007134.7:32439974..32440034:-
NC_007130.7_34111	69861.9	45 +/- 4%	137021	131314	1	5706	yes	Dre-Mir-187_5p*	Aca-Mir-187_3p	ucgugucuuguguugcagccagu	ggcugcaacacaggacauggg	ggcugcaacacaggacaugggagcugucucucacucccgcucgugucuuguguugcagccagu	NC_007130.7:34135626..34135689:+
NC_007119.7_19598	64371.3	45 +/- 4%	126253	125197	330	726	yes	dre-miR-462	Dre-Mir-191_5p	uaacggaacccauaaugcagcug	gcugucuguggauuccgugccc	uaacggaacccauaaugcagcuguuugguugauugauugacagcugucuguggauuccgugccc	NC_007119.7:26082317..26082381:+
NC_007129.7_32508	63825.2	45 +/- 4%	125183	117720	156	7307	yes	Dre-Mir-184-P1_5p*	Dno-Mir-483_5p*	uggacggagaacugauaagggc	uccuuaucacuuuuccagcccag	uccuuaucacuuuuccagcccagcuauccauuuaguauucguuggacggagaacugauaagggc	NC_007129.7:26203313..26203377:-
NW_018394538.1_42768	62684.4	45 +/- 4%	122944	109102	11	13831	yes	dre-miR-722	Mmu-Mir-450-P3_5p*	uuuugcagaaacguuucagauu	uuugaaacguuuuagccaa	uuugaaacguuuuagccaaaaauguuuccaugguaaagguguuuuuugcagaaacguuucagauu	NW_018394538.1:148872..148937:-
NC_007114.7_4440	62684.4	45 +/- 4%	122944	109102	11	13831	yes	dre-miR-722	Mmu-Mir-450-P3_5p*	uuuugcagaaacguuucagauu	uuugaaacguuuuagccaa	uuugaaacguuuuagccaaaaauguuuccaugguaaagguguuuuuugcagaaacguuucagauu	NC_007114.7:49815208..49815273:-
NC_007123.7_25099	60888.6	45 +/- 4%	119423	114028	0	5395	yes	Dre-Mir-103-P3a_5p*	Hsa-Mir-4524_5p*	agcagcauuguacagggcuauc	agcuucuuuacaguguugucuug	agcuucuuuacaguguugucuuguggcauggagaucaagcagcauuguacagggcuauc	NC_007123.7:16960705..16960764:+
NC_007128.7_30489	60697	45 +/- 4%	119046	117537	2	1507	yes	Dre-Mir-203-P1-v1_5p*	Aca-Mir-203-v1_3p	gugaaauguuuaggaccacuug	agugguucuuaacaguucaaca	agugguucuuaacaguucaacaguucuaucucaaaauugugaaauguuuaggaccacuug	NC_007128.7:45808183..45808243:+
NC_007112.7_1286	60257.4	45 +/- 4%	118183	109102	2	9079	yes	Dre-Mir-722-P1_5p*	Mmu-Mir-450-P3_5p*	uuuugcagaaacguuucagauu	uuugaaacguuuuggccaaa	uuugaaacguuuuggccaaaaauguagccauggcaaagggguuuuuugcagaaacguuucagauu	NC_007112.7:56363895..56363960:-
NC_007117.7_16490	59712.8	45 +/- 4%	117115	111118	14	5983	yes	dre-let-7j	Cgi-Let-7_5p	ugagguaguuguuuguacaguu	cuguacagacuacugccuugcc	ugagguaguuguuuguacaguuuuuagggucuguuauucugcccuguuaaggagcuaacuguacagacuacugccuugcc	NC_007117.7:41454793..41454873:+
NC_007115.7_4634	59647.2	45 +/- 4%	116987	112642	13	4332	yes	Dre-Mir-96-P3-v1_5p	Asu-Mir-96-P3_5p	uauggcacugguagaauucacu	ugaauuaccaaagggccauaaa	uauggcacugguagaauucacugugaaagcacacuaucagugaauuaccaaagggccauaaa	NC_007115.7:15074580..15074642:+
NC_007125.7_27753	58630.1	45 +/- 4%	115000	106558	0	8442	no	dre-miR-194b	Aca-Mir-194-P1_5p	uguaacagccgcuccaugugga	cccguggauaagcuguuaccug	uguaacagccgcuccauguggaaaaugcauucaagugcccguggauaagcuguuaccug	NC_007125.7:45468962..45469021:-
NC_007116.7_15807	58395.9	45 +/- 4%	114533	93971	1	20561	yes	Dre-Mir-2188_5p	Aca-Mir-2188_5p	aagguccaaccucacauguccu	gcugugugagguuagaccuauc	aagguccaaccucacauguccugugaggcugaaggaaggcugugugagguuagaccuauc	NC_007116.7:69021880..69021940:-
NW_018395116.1_47923	57945	45 +/- 4%	113649	113527	0	122	yes	Dre-Mir-216-P1b_5p	Sko-Mir-4828-P3_5p*	uaaucucugcaggcaacuguga	acauugaccugaagagguugug	uaaucucugcaggcaacugugaugugauuacagucucacauugaccugaagagguugug	NW_018395116.1:67787..67846:-
NC_007133.7_37901	57934.4	45 +/- 4%	113628	113527	0	101	yes	Dre-Mir-216-P1b_5p	Sko-Mir-4828-P3_5p*	uaaucucugcaggcaacuguga	acauugaccugaagagguug	uaaucucugcaggcaacugugaugugauuacagucucacauugaccugaagagguug	NC_007133.7:28780266..28780323:-
NC_007120.7_23182	57213.4	45 +/- 4%	112213	111855	0	358	yes	dre-miR-221-5p	Ami-Mir-221-P1_3p*	agcuacauugucugcuggguuu	accuggcauacaauguagauuu	accuggcauacaauguagauuucugugugguacuaucuacagcuacauugucugcuggguuu	NC_007120.7:33920955..33921017:-
NC_007117.7_17382	57039.1	45 +/- 4%	111871	111855	1	15	yes	dre-miR-221-3p	Ami-Mir-221-P1_3p*	agcuacauugucugcuggguuu	cccuggcacacaguguauuggucug	cccuggcacacaguguauuggucugugugugugugugucuacagcuacauugucugcuggguuu	NC_007117.7:59901710..59901774:-
NC_007119.7_21070	55803.7	45 +/- 4%	109448	108762	0	686	yes	dre-miR-23b-5p	Aca-Mir-23-P1_3p	aucacauugccagggauuacc	uggguuccuggcgugcugauuu	uggguuccuggcgugcugauuugugacuuaagauaaaaaucacauugccagggauuacc	NC_007119.7:30167637..30167696:-
NW_018394730.1_44424	55803.7	45 +/- 4%	109448	108762	0	686	yes	dre-miR-23b-5p	Aca-Mir-23-P1_3p	aucacauugccagggauuacc	uggguuccuggcgugcugauuu	uggguuccuggcgugcugauuugugacuuaagauaaaaaucacauugccagggauuacc	NW_018394730.1:352547..352606:-
NC_007121.7_23523	55623.3	45 +/- 4%	109094	108762	1	331	yes	Dre-Mir-23-P2a_5p*	Aca-Mir-23-P1_3p	aucacauugccagggauuacc	uggguucuuggcaugcugauuu	uggguucuuggcaugcugauuugugacuguaguaaaaaaaaaucacauugccagggauuacc	NC_007121.7:15954587..15954649:+
NC_007134.7_38292	55381.1	45 +/- 4%	108620	101789	0	6831	yes	Dre-Mir-124-P2b-v1_5p*	Bfl-Mir-124_3p*	uaaggcacgcggugaaugcca	cguguucacagcggaccuugau	cguguucacagcggaccuugauuuaauguccauacaauuaaggcacgcggugaaugcca	NC_007134.7:17783450..17783509:+
NC_007131.7_35853	55380.9	45 +/- 4%	108620	101789	0	6831	yes	dre-miR-124-5p	Bfl-Mir-124_3p*	uaaggcacgcggugaaugcca	cguguucacagcggaccuugau	cguguucacagcggaccuugauuuaaauguccauacaauuaaggcacgcggugaaugcca	NC_007131.7:38905541..38905601:-
NC_007135.7_39044	55380.8	45 +/- 4%	108620	101789	0	6831	yes	Dre-Mir-124-P3a-v1_5p*	Bfl-Mir-124_3p*	uaaggcacgcggugaaugcca	cguguucacagcggaccuugau	cguguucacagcggaccuugauuuaaugucuuacaauuaaggcacgcggugaaugcca	NC_007135.7:24455661..24455719:+
NC_007119.7_21013	53145.9	45 +/- 4%	104235	101789	0	2446	yes	Dre-Mir-124-P3b-v1_5p*	Bfl-Mir-124_3p*	uaaggcacgcggugaaugcca	cguguucacggcggaccuugau	cguguucacggcggaccuugauuuaauauccauacaauuaaggcacgcggugaaugcca	NC_007119.7:23122788..23122847:-
NC_007114.7_3586	52476.1	45 +/- 4%	102922	102685	0	237	yes	dre-miR-181c-5p	Aca-Mir-181-P1a_5p	cacauucauugcugucggugggu	cucgccggacaaugaaugagaa	cacauucauugcugucgguggguuuuaucucuucgacucgccggacaaugaaugagaa	NC_007114.7:34197704..34197762:+
NC_007128.7_30302	52349.8	45 +/- 4%	102674	101789	0	885	yes	dre-miR-124-4-5p	Bfl-Mir-124_3p*	uaaggcacgcggugaaugcca	uguguucacaguggaccuugau	uguguucacaguggaccuugauuuaauuucaauacaauuaaggcacgcggugaaugcca	NC_007128.7:27402273..27402332:+
NC_007112.7_635	52003.8	45 +/- 4%	101995	95964	0	6031	yes	dre-miR-20a-5p	Hsa-Mir-430-P30_3p*	uaaagugcuuauagugcagguag	acugcagugugagcacuugaagu	uaaagugcuuauagugcagguaguauuucugucaucuacugcagugugagcacuugaagu	NC_007112.7:3297645..3297705:-
NC_007116.7_14169	51498.5	45 +/- 4%	101003	61561	4	39438	yes	Dre-Mir-142-P1-v4_5p	Ami-Mir-142-P2-v1_3p*	guaguguuuccuacuuuaugga	cauaaaguagaaagcacuacua	cauaaaguagaaagcacuacuaaaccccucgccacaguguaguguuuccuacuuuaugga	NC_007116.7:3170752..3170812:+
NC_007120.7_23295	50335.4	45 +/- 4%	98723	96082	110	2531	yes	dre-miR-20a-5p	Hsa-Mir-430-P30_3p*	uaaagugcuuauagugcagguag	acugcaaugugagcacuucaagu	uaaagugcuuauagugcagguaguuugugaaaauccugaucuacugcaaugugagcacuucaagu	NC_007120.7:53436541..53436606:-
NC_007116.7_14211	50121.2	45 +/- 4%	98304	77358	381	20565	yes	Dre-Mir-130-P1b1_5p*	Dre-Mir-130-P2b1_3p*	cagugcaauaaugaaagggcau	acucuuucccuguugcacuacu	acucuuucccuguugcacuacugugggagcugcagcaaagcagugcaauaaugaaagggcau	NC_007116.7:13299342..13299404:+
NC_007113.7_2068	48732.1	45 +/- 4%	95578	95469	0	109	yes	Dre-Mir-1-P2_5p*	Asu-Mir-1_3p	uggaauguaaagaaguauguau	acauacuucuuuaugugcccau	acauacuucuuuaugugcccauaugaacauauaaaagcuauggaauguaaagaaguauguau	NC_007113.7:4116325..4116387:-
NC_007134.7_38530	48065.2	45 +/- 4%	94270	94008	8	254	yes	Dre-Mir-1-P1_5p*	Asu-Mir-1_3p	uggaauguaaagaaguauguau	acauacuucuuuauaugcccaua	acauacuucuuuauaugcccauaugaacaagagcagcuauggaauguaaagaaguauguau	NC_007134.7:7210179..7210240:-
NW_018395133.1_48081	47702.5	45 +/- 4%	93559	93195	0	364	yes	Dre-Mir-1388_5p*	Aca-Mir-1388_3p*	aucucagguucgucagcccaug	aggacuguccaaccugagaaug	aggacuguccaaccugagaaugcuugaguuuuggucaaucucagguucgucagcccaug	NW_018395133.1:206337..206396:+
NC_007134.7_38215	47702.5	45 +/- 4%	93559	93195	0	364	yes	Dre-Mir-1388_5p*	Aca-Mir-1388_3p*	aucucagguucgucagcccaug	aggacuguccaaccugagaaug	aggacuguccaaccugagaaugcuugaguuuuggucaaucucagguucgucagcccaug	NC_007134.7:13604239..13604298:+
NC_007112.7_1219	47176.6	45 +/- 4%	92525	91812	540	173	yes	dre-miR-16b	Mmu-Mir-15-P1d-v1_5p*	uagcagcacguaaauauuggag	ccaguauugaccgugcugcugga	uagcagcacguaaauauuggagucaaagcacuugcgaauccuccaguauugaccgugcugcugga	NC_007112.7:46722415..46722480:-
NC_007133.7_36889	45618	45 +/- 4%	89469	89259	2	208	yes	Dre-Mir-23-P3a_5p*	Aca-Mir-23-P1_3p	aucacauugccagggauuucc	ggguuccuggcaccgugauuu	ggguuccuggcaccgugauuugguggauaaacagaaaugaaaaucacauugccagggauuucc	NC_007133.7:5293225..5293288:+
NC_007134.7_38331	44587.6	45 +/- 4%	87448	83411	0	4037	yes	Dre-Mir-8-P1a_5p*	Bfl-Mir-8-P1_3p	uaacacugucugguaacgauguu	caucuuaccggacagugcugga	caucuuaccggacagugcuggacuguauaacuguuuucuaacacugucugguaacgauguu	NC_007134.7:24072172..24072233:+
NC_007121.7_23948	43419.4	45 +/- 4%	85157	80450	0	4707	yes	Dre-Mir-130-P3a1_5p*	Dre-Mir-130-P2b1_3p*	cagugcaauguuaaaagggcau	gccccuuuuauauuguacuacu	gccccuuuuauauuguacuacugauaacccaguuauuaaagcagugcaauguuaaaagggcau	NC_007121.7:33377139..33377202:-
NC_007116.7_14209	41810.8	45 +/- 4%	82002	81811	8	183	yes	Dre-Mir-130-P4b_5p*	Dre-Mir-130-P2b1_3p*	uagugcaauauugcuuauagggu	cccuaucaauauugccucugcu	cccuaucaauauugccucugcuuuucucacuguuuauggaguagugcaauauugcuuauagggu	NC_007116.7:13296330..13296394:+
NC_007114.7_3591	41690.7	45 +/- 4%	81766	80504	70	1192	yes	dre-miR-193a-5p	Aca-Mir-193-P1a_3p*	aacuggccuacaaagucccagu	ugggucuuugcgggcaagguga	ugggucuuugcgggcaaggugaguaguuaaauuuacucucaacuggccuacaaagucccagu	NC_007114.7:35959931..35959993:+
NC_007113.7_1851	41452.7	45 +/- 4%	81299	80897	0	402	yes	dre-miR-27a-5p	Xtr-Mir-27-P3c_3p*	uucacaguggcuaaguuccgcu	aggacuuagcucacucuguga	aggacuuagcucacucugugaacagaucucggauauccuauguucacaguggcuaaguuccgcu	NC_007113.7:33902360..33902424:+
NC_007112.7_1221	40456.8	45 +/- 4%	79345	77803	0	1542	yes	Dre-Mir-15-P1a1_5p	Mmu-Mir-15-P1d-v1_5p*	uagcagcacagaaugguuugu	caggccguacugugcugcggca	uagcagcacagaaugguuugugaguuauaacgggggugcaggccguacugugcugcggca	NC_007112.7:46722632..46722692:-
NC_007131.7_34909	38865.4	45 +/- 4%	76223	73630	37	2556	yes	Dre-Mir-214_5p*	Aca-Mir-214_3p	acagcaggcacagacaggcaga	ugccugucuacacuugcugugc	ugccugucuacacuugcugugcagaacuuccugcaccuguacagcaggcacagacaggcaga	NC_007131.7:14877659..14877721:+
NC_007126.7_28518	37719.2	45 +/- 4%	73976	61561	2	12413	yes	Dre-Mir-142-P2-v1_5p	Ami-Mir-142-P2-v1_3p*	guaguguuuccuacuuuaugga	cauaaaguagacagcacuacua	cauaaaguagacagcacuacuaaacuucucuacacaguguaguguuuccuacuuuaugga	NC_007126.7:15383909..15383969:-
NC_007127.7_29327	37259.7	45 +/- 4%	73074	72526	1	547	yes	Dre-Mir-92-P3a_5p*	Bfl-Mir-92-o6_3p*	uauugcacucgucccggccucc	aggugugggauguugugcaguguu	aggugugggauguugugcaguguuguucaaucucccgccaauauugcacucgucccggccucc	NC_007127.7:42898442..42898505:+
NC_007114.7_3443	37143.2	45 +/- 4%	72846	72395	1	450	yes	Dre-Mir-23-P1_5p*	Aca-Mir-23-P1_3p	aucacauugccagggauuucc	ggaauuccuggcagagugauuu	ggaauuccuggcagagugauuuuuaaaccuaaugacugaaucacauugccagggauuucc	NC_007114.7:13406242..13406302:+
NC_007113.7_1849	36708.8	45 +/- 4%	71994	71153	0	841	yes	Dre-Mir-23-P3b_5p*	Aca-Mir-23-P1_3p	aucacauugccagggauuucc	ggauuccuggcagagugauuu	ggauuccuggcagagugauuugggauuauaucauaaaaucacauugccagggauuucc	NC_007113.7:33900444..33900502:+
NW_018394759.1_44971	35336.5	45 +/- 4%	69302	69287	0	15	yes	Dre-Mir-15-P1a2_5p	Mmu-Mir-15-P1d-v1_5p*	uagcagcacagaaugguuugu	caggccgugaugugcugcagcau	uagcagcacagaaugguuuguggugauacagagaugcaggccgugaugugcugcagcau	NW_018394759.1:257847..257906:-
NC_007120.7_23147	35329.3	45 +/- 4%	69288	69287	0	1	yes	dre-miR-15a-5p	Mmu-Mir-15-P1d-v1_5p*	uagcagcacagaaugguuugu	aggccaugaugugcugcagcau	uagcagcacagaaugguuuguggugauacagagaugcaggccaugaugugcugcagcau	NC_007120.7:29652529..29652588:-
NW_018395285.1_49167	35329.3	45 +/- 4%	69288	69287	0	1	yes	dre-miR-15a-5p	Mmu-Mir-15-P1d-v1_5p*	uagcagcacagaaugguuugu	aggccaugaugugcugcagcau	uagcagcacagaaugguuuguggugauacagagaugcaggccaugaugugcugcagcau	NW_018395285.1:16581..16640:-
NC_007114.7_4508	34807.5	45 +/- 4%	68264	67111	0	1153	yes	Dre-Mir-338-P1b_5p*	Aca-Mir-338-P1_3p	uccagcaucagugauuuuguug	aacaauauccuggugcugccug	aacaauauccuggugcugccugaguacaucucacagacuccagcaucagugauuuuguug	NC_007114.7:51907489..51907549:-
NW_018395304.1_49214	34655.6	45 +/- 4%	67967	67111	0	856	yes	Dre-Mir-338-P1a_5p*	Aca-Mir-338-P1_3p	uccagcaucagugauuuuguug	aacaaucuccugaugcugccug	aacaaucuccugaugcugccugaguguuuuucuuccacuccagcaucagugauuuuguug	NW_018395304.1:91139..91199:-
NW_018394858.1_45328	34655.6	45 +/- 4%	67967	67111	0	856	yes	Dre-Mir-338-P1a_5p*	Aca-Mir-338-P1_3p	uccagcaucagugauuuuguug	aacaaucuccugaugcugccug	aacaaucuccugaugcugccugaguguuuuucuuccacuccagcaucagugauuuuguug	NW_018394858.1:91845..91905:-
NC_007123.7_25596	34655.6	45 +/- 4%	67967	67111	0	856	yes	Dre-Mir-338-P1a_5p*	Aca-Mir-338-P1_3p	uccagcaucagugauuuuguug	aacaaucuccugaugcugccug	aacaaucuccugaugcugccugaguguuuuucuuccacuccagcaucagugauuuuguug	NC_007123.7:35710532..35710592:-
NC_007123.7_25113	34513.1	45 +/- 4%	67688	67112	0	576	yes	Dre-Mir-338-P2_5p*	Aca-Mir-338-P1_3p	uccagcaucagugauuuuguug	aacaauauccugaugcugaaug	aacaauauccugaugcugaaugaguguguugaaggaaacuccagcaucagugauuuuguug	NC_007123.7:17727558..17727619:+
NC_007130.7_33990	33995.1	45 +/- 4%	66673	63200	0	3473	yes	dre-miR-196a-5p	Aca-Mir-196-P1_5p	uagguaguuucauguuguuggga	ucugcaacgugaaacugucuuaa	uagguaguuucauguuguugggauuacauucaaacucugcaacgugaaacugucuuaa	NC_007130.7:19747628..19747686:+
NC_007129.7_32332	33416.7	45 +/- 4%	65537	65439	2	96	yes	Dre-Mir-737_5p	Tca-Mir-3853_3p*	guuuuuuuagguuuugauuuu	aaucaaaaccuaaagaaaaua	guuuuuuuagguuuugauuuuugugaaaugucgaugagaaaaucaaaaccuaaagaaaaua	NC_007129.7:45962915..45962976:+
NC_007126.7_28224	33040	45 +/- 4%	64799	60120	0	4679	yes	Dre-Mir-10-P2b1_5p	Cel-Mir-10-P2_5p	aacccguagauccgaucuugug	caagcucgauucuaugggucu	aacccguagauccgaucuugugauaaguuugauggcacaagcucgauucuaugggucu	NC_007126.7:29795595..29795653:+
NC_007134.7_38384	32309.7	45 +/- 4%	63365	63201	0	164	yes	dre-miR-196a-5p	Aca-Mir-196-P1_5p	uagguaguuucauguuguuggga	cgacaacaagaaacugccuuga	uagguaguuucauguuguugggauuggcuuccuggcucgacaacaagaaacugccuuga	NC_007134.7:36088110..36088169:+
NC_007124.7_25738	31276.8	45 +/- 4%	61341	58697	0	2644	yes	Dre-Mir-146-P2_5p	Ami-Mir-146-P1_5p	ugagaacugaauuccauagaugg	ucuaugggcucaguucuucug	ugagaacugaauuccauagaugguguucaugaaaaguucaucuaugggcucaguucuucug	NC_007124.7:11822193..11822254:+
NC_007117.7_16518	30327.3	45 +/- 4%	59477	45688	0	13789	yes	Dre-Mir-29-P2b1_5p	Asu-Mir-29-P1_5p*	gcugaauucagauggugccauaga	uagcaccauuugaaaucagugu	gcugaauucagauggugccauagaguauuuuauggcaucuagcaccauuugaaaucagugu	NC_007117.7:47467921..47467982:+
NC_007122.7_24697	29882.7	45 +/- 4%	58605	54518	1	4086	yes	Dre-Mir-499-P1_5p	Aca-Mir-5408_3p*	uuaagacuugcagugauguuu	aacaucacuuuaagucugugcu	uuaagacuugcagugauguuuagagaaaugucacaugaacaucacuuuaagucugugcu	NC_007122.7:25205168..25205227:-
NC_007134.7_38304	29878.4	45 +/- 4%	58596	54510	0	4086	yes	Dre-Mir-499-P1_5p	Aca-Mir-5408_3p*	uuaagacuugcagugauguuu	aacaucacuuuaagucugugcu	uuaagacuugcagugauguuuagguaaucugacccaugaacaucacuuuaagucugugcu	NC_007134.7:18731334..18731394:+
NC_007132.7_36577	29110.2	45 +/- 4%	57100	57094	1	5	no	Dre-Mir-181-P2b1_5p	Aca-Mir-181-P1a_5p	uacauucauugaugucguugggu	ucacugaccaaugagugcaa	uacauucauugaugucguuggguuucacaugugagcgacucacugaccaaugagugcaa	NC_007132.7:8221671..8221730:-
NC_007120.7_22822	28100.9	45 +/- 4%	55111	52647	0	2464	yes	Dre-Mir-148-P1_5p*	Pmi-Mir-33_3p*	ucagugcauuacagaacuuugu	aaguucugugauacacuccgacu	aaguucugugauacacuccgacucugaauguuugcagucagugcauuacagaacuuugu	NC_007120.7:1644691..1644750:-
NW_018395059.1_47374	26930.3	45 +/- 4%	52814	52767	0	47	yes	Dre-Mir-489_5p*	Aca-Mir-489_3p	ugacaucauauguacggcugcu	uggucguauguaugacgucauu	uggucguauguaugacgucauuuacuucaaaguuuggagugacaucauauguacggcugcu	NW_018395059.1:146337..146398:-
NC_007130.7_34662	26930.3	45 +/- 4%	52814	52767	0	47	yes	Dre-Mir-489_5p*	Aca-Mir-489_3p	ugacaucauauguacggcugcu	uggucguauguaugacgucauu	uggucguauguaugacgucauuuacuucaaaguuuggagugacaucauauguacggcugcu	NC_007130.7:40781188..40781249:-
NC_007120.7_22827	26529.9	45 +/- 4%	52029	48546	0	3483	yes	Dre-Mir-10-P1b1-v1_5p	Dme-Mir-10-P4_5p*	uacccuguagaaccgaauuugu	acagauucgauucuaggggagu	uacccuguagaaccgaauuugugugaaaaaauaacauucacagauucgauucuaggggagu	NC_007120.7:1952963..1953024:-
NC_007125.7_26266	26051.5	45 +/- 4%	51090	50709	0	381	yes	dre-miR-93	Hsa-Mir-430-P30_3p*	aaaagugcuguuugugcagguag	acuguaggagcagcacuucaca	aaaagugcuguuugugcagguaguguguuuccucuacuguaggagcagcacuucaca	NC_007125.7:100510..100567:+
NC_007117.7_16686	25706.7	45 +/- 4%	50414	50086	0	328	yes	Dre-Mir-375-P1_5p*	Aca-Mir-375_3p	uuuguucguucggcucgcguua	acguugagccacacgcacaaua	acguugagccacacgcacaauacauguggauucaguuuuguucguucggcucgcguua	NC_007117.7:13800102..13800160:-
NW_018394568.1_43249	25431.6	45 +/- 4%	49874	46788	0	3086	yes	dre-miR-22b-5p	Tca-Mir-22-P2-v2_3p*	aagcugccaguugaagagcugu	cguucuucacuggcuagcuuu	cguucuucacuggcuagcuuuauguggcagcaccuuaaagcugccaguugaagagcugu	NW_018394568.1:46720..46779:+
NC_007116.7_14203	25431.6	45 +/- 4%	49874	46788	0	3086	yes	dre-miR-22b-5p	Tca-Mir-22-P2-v2_3p*	aagcugccaguugaagagcugu	cguucuucacuggcuagcuuu	cguucuucacuggcuagcuuuauguggcagcaccuuaaagcugccaguugaagagcugu	NC_007116.7:12610814..12610873:+
NC_007120.7_22888	25145.7	45 +/- 4%	49322	49144	0	178	no	Dre-Mir-375-P2_5p*	Aca-Mir-375_3p	uuuguucguucggcucgcguua	acguugagccacacgcacaaug	acguugagccacacgcacaaugccugcagaugaaaggguuuuguucguucggcucgcguua	NC_007120.7:11571982..11572043:-
NC_007134.7_38386	24685.9	45 +/- 4%	48413	48182	0	231	yes	Dre-Mir-10-P1b1-v1_5p	Dme-Mir-10-P4_5p*	uacccuguagaaccgaauuugu	caaauacgucucuacaggaau	uacccuguagaaccgaauuuguguccaaaacaucaaaaucgcaaauacgucucuacaggaau	NC_007134.7:36130015..36130077:+
NC_007118.7_18132	24654.7	45 +/- 4%	48350	48234	4	112	yes	Dre-Mir-15-P2c_5p	Mmu-Mir-15-P1d-v1_5p*	aagcagcacaucaauauuggca	ccaguaugguuugugcugcuccc	aagcagcacaucaauauuggcagcugcccucucucuggguugccaguaugguuugugcugcuccc	NC_007118.7:26071435..26071500:+
NC_007112.7_431	24604.2	45 +/- 4%	48251	47654	13	584	yes	Dre-Mir-734_5p*	Dre-Mir-734_3p	uaaaugcugcagaaucguaccg	gaaccauucugcagcauggcugc	gaaccauucugcagcauggcugccuguggauccucuggggaaagguaaaugcugcagaaucguaccg	NC_007112.7:34122893..34122960:+
NW_018394495.1_42615	24604.2	45 +/- 4%	48251	47654	13	584	yes	Dre-Mir-734_5p*	Dre-Mir-734_3p	uaaaugcugcagaaucguaccg	gaaccauucugcagcauggcugc	gaaccauucugcagcauggcugccuguggauccucuggggaaagguaaaugcugcagaaucguaccg	NW_018394495.1:270401..270468:+
NW_018395220.1_48513	24604.2	45 +/- 4%	48251	47654	13	584	yes	Dre-Mir-734_5p*	Dre-Mir-734_3p	uaaaugcugcagaaucguaccg	gaaccauucugcagcauggcugc	gaaccauucugcagcauggcugccuguggauccucuggggaaagguaaaugcugcagaaucguaccg	NW_018395220.1:145408..145475:+
NC_007116.7_15420	24473.4	45 +/- 4%	47996	34423	0	13573	yes	Dre-Mir-144-P1-v2_5p*	Aca-Mir-144-v2_3p*	uacaguauagaugauguacu	ggauaucaucguauacuguaagu	ggauaucaucguauacuguaaguucauuauugagacacuacaguauagaugauguacu	NC_007116.7:42272092..42272150:-
NC_007133.7_36891	23348.6	45 +/- 4%	45789	45411	10	368	yes	Dre-Mir-27-P3a_5p*	Xtr-Mir-27-P3c_3p*	uucacaguggcuaaguucagu	agagcuuagcuaaucggugagc	agagcuuagcuaaucggugagcauugaucccuuaagaaaacuguucacaguggcuaaguucagu	NC_007133.7:5299971..5300035:+
NC_007120.7_23294	23195.9	45 +/- 4%	45489	42976	0	2513	yes	dre-miR-19b-3p	Aca-Mir-19-P1_3p	ugugcaaauccaugcaaaacuga	aguuuugcugguuugcugucag	aguuuugcugguuugcugucagcguucguaucguugcugugcaaauccaugcaaaacuga	NC_007120.7:53436415..53436475:-
NC_007134.7_38329	22920.2	45 +/- 4%	44949	43963	0	986	yes	dre-miR-200b-5p	Asu-Mir-8_3p	uaauacugccugguaaugaugau	caucuuacgaggcagcauugga	caucuuacgaggcagcauuggauuucauuacuuuuucuaauacugccugguaaugaugau	NC_007134.7:24072040..24072100:+
NC_007117.7_17270	22559.6	45 +/- 4%	44242	42011	0	2231	yes	Dre-Mir-8-P2b_5p*	Asu-Mir-8_3p	uaauacugccugguaaugaugc	caucuuacaaggcaguuuugga	caucuuacaaggcaguuuuggauguuauaucuucucuaauacugccugguaaugaugc	NC_007117.7:40656216..40656274:-
NC_007112.7_634	22457.5	45 +/- 4%	44041	42987	0	1054	yes	dre-miR-19b-5p	Aca-Mir-19-P1_3p	ugugcaaauccaugcaaaacuga	aguuuugcugguuugcauucag	aguuuugcugguuugcauucagcuuuuaagacugugcgcugugcaaauccaugcaaaacuga	NC_007112.7:3297493..3297555:-
NC_007128.7_30277	22392.7	45 +/- 4%	43922	43855	0	67	no	Dre-Mir-103-P3b_5p*	Hsa-Mir-4524_5p*	agcagcauuguacagggcuuuc	ggcuucucuacaguguugccu	ggcuucucuacaguguugccuuguagccuggugaucaagcagcauuguacagggcuuuc	NC_007128.7:23573142..23573201:+
NW_018394988.1_46221	22392.7	45 +/- 4%	43922	43855	0	67	no	Dre-Mir-103-P3b_5p*	Hsa-Mir-4524_5p*	agcagcauuguacagggcuuuc	ggcuucucuacaguguugccu	ggcuucucuacaguguugccuuguagccuggugaucaagcagcauuguacagggcuuuc	NW_018394988.1:591145..591204:+
NW_018395331.1_49347	22392.7	45 +/- 4%	43922	43855	0	67	no	Dre-Mir-103-P3b_5p*	Hsa-Mir-4524_5p*	agcagcauuguacagggcuuuc	ggcuucucuacaguguugccu	ggcuucucuacaguguugccuuguagccuggugaucaagcagcauuguacagggcuuuc	NW_018395331.1:174810..174869:+
NC_007112.7_641	22325.5	45 +/- 4%	43782	42744	0	1038	yes	dre-miR-17a-5p	Hsa-Mir-430-P30_3p*	caaagugcuuacagugcaggua	acugcaguggaggcacuucuagc	caaagugcuuacagugcagguaguauuauggaauaucuacugcaguggaggcacuucuagc	NC_007112.7:3298148..3298209:-
NC_007120.7_23301	22272.8	45 +/- 4%	43680	43027	0	653	yes	dre-miR-17a-5p	Hsa-Mir-430-P30_3p*	caaagugcuuacagugcaggua	acugcaguggaggcacuucaagc	caaagugcuuacagugcagguaguucaauauaaucuacugcaguggaggcacuucaagc	NC_007120.7:53436954..53437013:-
NC_007113.7_2050	21739.9	45 +/- 4%	42633	41635	0	998	yes	dre-miR-460-5p	Aca-Mir-460-P1_3p*	cacagcgcauacaauguggaug	ccugcauuguacacacugugcg	ccugcauuguacacacugugcggaaaacauggacaugcacagcgcauacaauguggaug	NC_007113.7:2301365..2301424:-
NC_007121.7_23973	20913.3	45 +/- 4%	41021	39732	0	1289	no	Dre-Mir-10-P2b2_5p	Cel-Mir-10-P2_5p	aacccguagauccgaucuugug	caagcucgauucugugggucu	aacccguagauccgaucuuguggcguaaucggcaacccaagcucgauucugugggucu	NC_007121.7:38074322..38074380:-
NW_018394915.1_45711	20627.2	45 +/- 4%	40451	40096	103	252	yes	dre-miR-18c	Mml-Mir-430-P43_3p*	uaaggugcaucuuguguaguuag	acugcgcuagauguuccuuuuggc	uaaggugcaucuuguguaguuagugaaguagucuaguaucuacugcgcuagauguuccuuuuggc	NW_018394915.1:23489..23554:-
NC_007125.7_27699	20627.2	45 +/- 4%	40451	40096	103	252	yes	dre-miR-18c	Mml-Mir-430-P43_3p*	uaaggugcaucuuguguaguuag	acugcgcuagauguuccuuuuggc	uaaggugcaucuuguguaguuagugaaguagucuaguaucuacugcgcuagauguuccuuuuggc	NC_007125.7:31467385..31467450:-
NC_007131.7_35746	20537.9	45 +/- 4%	40284	38190	4	2090	no	Dre-Mir-133-P3a-v2_5p*	Asu-Mir-133_3p	uuugguccccuucaaccagcu	gcuggucaaauggaaccaaguc	gcuggucaaauggaaccaagucagguguuucugcgagguuugguccccuucaaccagcu	NC_007131.7:19543389..19543448:-
NC_007132.7_36804	19912.1	45 +/- 4%	39048	37981	0	1067	yes	Dre-Mir-221-P3_5p*	Ami-Mir-221-P1_3p*	agcuacaucugaauacuggguc	acucaguacucgguguagaguc	acucaguacucgguguagagucugugugauucagaagagcagcuacaucugaauacuggguc	NC_007132.7:44568190..44568252:-
NC_007133.7_37690	19862	45 +/- 4%	38949	37865	0	1084	yes	Dre-Mir-725_5p*	Dre-Mir-725_3p	uucagucauuguuucuaguagu	ugcuaggaaugguggcugagau	ugcuaggaaugguggcugagaugaagagcaggauuucagucauuguuucuaguagu	NC_007133.7:24366203..24366259:-
NW_018395352.1_49502	19862	45 +/- 4%	38949	37865	0	1084	yes	Dre-Mir-725_5p*	Dre-Mir-725_3p	uucagucauuguuucuaguagu	ugcuaggaaugguggcugagau	ugcuaggaaugguggcugagaugaagagcaggauuucagucauuguuucuaguagu	NW_018395352.1:428814..428870:-
NC_007133.7_36893	18873.1	45 +/- 4%	37010	36935	0	75	yes	Dre-Mir-24-P3a_5p*	Cte-Mir-2687_3p*	uggcucaguucagcaggaacagg	ugccugcuaaacugguaucagu	ugccugcuaaacugguaucaguauguugauuuagugcuggcucaguucagcaggaacagg	NC_007133.7:5307502..5307562:+
NW_018395116.1_47919	18094.3	45 +/- 4%	35482	35382	0	100	yes	Dre-Mir-217-P1-v2_5p	Xtr-Mir-17-P5_3p*	uacugcaucaggaacugauug	caucaguuccugaugcacuccc	uacugcaucaggaacugauuggaugauauucaggagccaucaguuccugaugcacuccc	NW_018395116.1:67252..67311:-
NC_007133.7_37897	18094.3	45 +/- 4%	35482	35382	0	100	yes	Dre-Mir-217-P1-v2_5p	Xtr-Mir-17-P5_3p*	uacugcaucaggaacugauug	caucaguuccugaugcacuccc	uacugcaucaggaacugauuggaugauauucaggagccaucaguuccugaugcacuccc	NC_007133.7:28779729..28779788:-
NC_007118.7_18130	16960.1	45 +/- 4%	33258	31592	0	1666	yes	Dre-Mir-15-P1c_5p	Mmu-Mir-15-P1d-v1_5p*	uagcagcacaucaugguuugu	cgaaucaugaugugcugucacu	uagcagcacaucaugguuuguaaguuauaagggcaaauuccgaaucaugaugugcugucacu	NC_007118.7:26070911..26070973:+
NW_018394915.1_45708	16698.7	45 +/- 4%	32745	32376	0	369	yes	dre-miR-19c-5p	Aca-Mir-19-P1_3p	ugugcaaauccaugcaaaacucg	aguuuugcaggauugcauccggc	aguuuugcaggauugcauccggcuuuauuacaacaugcugugcaaauccaugcaaaacucg	NW_018394915.1:23148..23209:-
NC_007125.7_27696	16698.7	45 +/- 4%	32745	32376	0	369	yes	dre-miR-19c-5p	Aca-Mir-19-P1_3p	ugugcaaauccaugcaaaacucg	aguuuugcaggauugcauccggc	aguuuugcaggauugcauccggcuuuauuacaacaugcugugcaaauccaugcaaaacucg	NC_007125.7:31467044..31467105:-
NW_018394628.1_43518	16516.3	45 +/- 4%	32387	22420	0	9967	yes	Dre-Mir-153-P1a_5p	Bta-Mir-153-P1_5p*	gucauuuuugugguuugcagcu	uugcauagucacaaaaaugagc	gucauuuuugugguuugcagcuaguagucugguuccaguugcauagucacaaaaaugagc	NW_018394628.1:133462..133522:+
NC_007117.7_15904	16516.3	45 +/- 4%	32387	22420	0	9967	yes	Dre-Mir-153-P1a_5p	Bta-Mir-153-P1_5p*	gucauuuuugugguuugcagcu	uugcauagucacaaaaaugagc	gucauuuuugugguuugcagcuaguagucugguuccaguugcauagucacaaaaaugagc	NC_007117.7:13980986..13981046:+
NC_007119.7_19596	16309.8	45 +/- 4%	31982	26925	20	5037	yes	dre-miR-135b-5p	Aca-Mir-135-P1_5p	uauggcuuuuuauuccuaucuga	uauagggauggaagccaugca	uauggcuuuuuauuccuaucugagaauugcucaggacucauauagggauggaagccaugca	NC_007119.7:26005599..26005660:+
NC_007116.7_14743	16203.5	45 +/- 4%	31774	24954	489	6331	yes	dre-miR-219-5p	Cgi-Mir-219_5p*	ugauuguccaaacgcaauucuu	agaauugugccuggacaucugu	ugauuguccaaacgcaauucuugugaaaugucgagcgaucagucgagaauugugccuggacaucugu	NC_007116.7:65101370..65101437:+
NW_018394621.1_43473	16203.5	45 +/- 4%	31774	24954	489	6331	yes	dre-miR-219-5p	Cgi-Mir-219_5p*	ugauuguccaaacgcaauucuu	agaauugugccuggacaucugu	ugauuguccaaacgcaauucuugugaaaugucgagcgaucagucgagaauugugccuggacaucugu	NW_018394621.1:20009..20076:+
NC_007118.7_19415	16060.4	45 +/- 4%	31493	25148	5	6340	yes	dre-miR-31	Aca-Mir-31_5p	uggcaagauguuggcauagcug	ugcuaugccuccauauugccauu	uggcaagauguuggcauagcuguuaauguuuaugggccugcuaugccuccauauugccauu	NC_007118.7:73263754..73263815:-
NW_018394772.1_44992	15906.4	45 +/- 4%	31192	24976	6	6210	yes	dre-miR-219-5p	Cgi-Mir-219_5p*	ugauuguccaaacgcaauucuu	agaauugugccuggacaucugu	ugauuguccaaacgcaauucuuguaacauauaauauaaauccaagaauugugccuggacaucugu	NW_018394772.1:57805..57870:-
NC_007121.7_23758	15906.4	45 +/- 4%	31192	24976	6	6210	yes	dre-miR-219-5p	Cgi-Mir-219_5p*	ugauuguccaaacgcaauucuu	agaauugugccuggacaucugu	ugauuguccaaacgcaauucuuguaacauauaauauaaauccaagaauugugccuggacaucugu	NC_007121.7:10329475..10329540:-
NC_007130.7_34518	15152.4	45 +/- 4%	29712	24954	0	4758	yes	dre-miR-219-5p	Cgi-Mir-219_5p*	ugauuguccaaacgcaauucuu	ggaguuguggauggacaucacgc	ugauuguccaaacgcaauucuugugcuugugugaaacaggaguuguggauggacaucacgc	NC_007130.7:18861779..18861840:-
NC_007127.7_29736	14742.1	45 +/- 4%	28907	24193	471	4243	yes	dre-miR-219-5p	Cgi-Mir-219_5p*	ugauuguccaaacgcaauucuu	ggaguuguggauggacaucaugc	ugauuguccaaacgcaauucuugcgucuuccugauuauugugcaggaguuguggauggacaucaugc	NC_007127.7:16703782..16703849:-
NC_007114.7_3584	14360.1	45 +/- 4%	28177	28174	0	3	no	dre-miR-181a-3-3p	Aca-Mir-181-P1a_3p*	accaucgaguguugaguguacc	cugccucucgaacacacucca	accaucgaguguugaguguacccugccucucgaacacacucca	NC_007114.7:34197497..34197540:+
NC_007114.7_3525	13312.1	45 +/- 4%	26104	22220	0	3884	yes	Dre-Mir-148-P3_5p	Pmi-Mir-33_3p*	ucagugcaugacagaacuuugg	aaguucugugauacacucagacu	aaguucugugauacacucagacuuugaaucagugguagucagugcaugacagaacuuugg	NC_007114.7:24095971..24096031:+
NW_018394531.1_42731	13312.1	45 +/- 4%	26104	22220	0	3884	yes	Dre-Mir-148-P3_5p	Pmi-Mir-33_3p*	ucagugcaugacagaacuuugg	aaguucugugauacacucagacu	aaguucugugauacacucagacuuugaaucagugguagucagugcaugacagaacuuugg	NW_018394531.1:105270..105330:+
NC_007125.7_27697	12628.5	45 +/- 4%	24762	24579	0	183	yes	dre-miR-20b-5p	Hsa-Mir-430-P30_3p*	caaagugcucacagugcagguag	acugcaaugucugcacuucaagu	caaagugcucacagugcagguagugccaguggaucuacugcaaugucugcacuucaagu	NC_007125.7:31467182..31467241:-
NW_018394915.1_45709	12628.5	45 +/- 4%	24762	24579	0	183	yes	dre-miR-20b-5p	Hsa-Mir-430-P30_3p*	caaagugcucacagugcagguag	acugcaaugucugcacuucaagu	caaagugcucacagugcagguagugccaguggaucuacugcaaugucugcacuucaagu	NW_018394915.1:23286..23345:-
NC_007121.7_23632	12423.2	45 +/- 4%	24359	13592	74	10693	yes	Dre-Mir-132-P2a_5p	Ami-Mir-132-P2_5p*	accuuggcucuagacugcuuacu	uaacagucuacagucauggcu	accuuggcucuagacugcuuacugcuuauggaguccgacaguacaguaacagucuacagucauggcu	NC_007121.7:35644718..35644785:+
NC_007126.7_28206	12393.4	45 +/- 4%	24302	13581	28	10693	yes	Dre-Mir-132-P2b_5p	Ami-Mir-132-P2_5p*	accuuggcucuagacugcuuacu	uaacagucuacagucauggcu	accuuggcucuagacugcuuacugcuaaaugugucugaaaguacaguaacagucuacagucauggcu	NC_007126.7:25897459..25897526:+
NC_007134.7_38333	11932.9	45 +/- 4%	23397	23287	1	109	yes	Dre-Mir-8-P3a_5p*	Asu-Mir-8_3p	uaauacugucugguaaugccgu	gucuuaccagacaugguuaga	gucuuaccagacaugguuagauguaauaacuugugucuaauacugucugguaaugccgu	NC_007134.7:24073827..24073886:+
NC_007126.7_27858	10345.7	45 +/- 4%	20287	19927	0	360	yes	dre-miR-15c	Dno-Mir-15-P2d_5p*	aagcagcgcgucaugguuuuca	caagccaucauuugcugcucua	aagcagcgcgucaugguuuucaacauuagagaaggugcaagccaucauuugcugcucua	NC_007126.7:1543698..1543757:+
NC_007128.7_30273	10281.9	45 +/- 4%	20159	20040	0	119	yes	Dre-Mir-456_5p*	Aca-Mir-456_3p	caggcugguuagaugguuguca	gcaggcaucuuuccagucuaca	gcaggcaucuuuccagucuacauguggauccaggagucugcaggcugguuagaugguuguca	NC_007128.7:22827075..22827137:+
NW_018394987.1_46215	10281.9	45 +/- 4%	20159	20040	0	119	yes	Dre-Mir-456_5p*	Aca-Mir-456_3p	caggcugguuagaugguuguca	gcaggcaucuuuccagucuaca	gcaggcaucuuuccagucuacauguggauccaggagucugcaggcugguuagaugguuguca	NW_018394987.1:208597..208659:+
NC_007127.7_29383	10232.3	45 +/- 4%	20061	15548	1	4512	yes	Dre-Mir-455-P1-v2_5p*	Aca-Mir-455-v2_3p	gcaguccaugggcauauacacu	guaugugcccuuggacuacau	guaugugcccuuggacuacauuguggaggccagcaccaugcaguccaugggcauauacacu	NC_007127.7:51776557..51776618:+
NC_007114.7_3707	8906	45 +/- 4%	17460	16530	0	930	yes	dre-miR-193b-5p	Aca-Mir-193-P1a_3p*	aacuggcccgcaaagucccgcu	cgggacuuugggggcgagaug	cgggacuuugggggcgagaugaguauugaucucuauccaacuggcccgcaaagucccgcu	NC_007114.7:43714711..43714771:+
NC_007132.7_36498	8709	45 +/- 4%	17074	16554	0	520	yes	Dre-Mir-146-P1-v2_5p	Ami-Mir-146-P1_5p	ugagaacugaauuccaagggug	cccacggaguucaguucuuaag	ugagaacugaauuccaagggugucugcuuuauauucagcccacggaguucaguucuuaag	NC_007132.7:41639989..41640049:+
NW_018395265.1_49104	8557.8	45 +/- 4%	16777	11862	1	4914	yes	Dre-Mir-460-P2a_5p	Cte-Mir-67_5p*	uccucauugugcaugcugugug	cacagcgccugcaauguggagg	uccucauugugcaugcugugugucuucagucugguccucacagcgccugcaauguggagg	NW_018395265.1:126338..126398:+
NW_018394688.1_44130	8557.8	45 +/- 4%	16777	11862	1	4914	yes	Dre-Mir-460-P2a_5p	Cte-Mir-67_5p*	uccucauugugcaugcugugug	cacagcgccugcaauguggagg	uccucauugugcaugcugugugucuucagucugguccucacagcgccugcaauguggagg	NW_018394688.1:429504..429564:+
NC_007118.7_18094	8557.8	45 +/- 4%	16777	11862	1	4914	yes	Dre-Mir-460-P2a_5p	Cte-Mir-67_5p*	uccucauugugcaugcugugug	cacagcgccugcaauguggagg	uccucauugugcaugcugugugucuucagucugguccucacagcgccugcaauguggagg	NC_007118.7:23362174..23362234:+
NC_007134.7_38780	8369.6	45 +/- 4%	16408	13790	1126	1492	yes	dre-miR-29b3-5p	Bfl-Mir-29-P1_3p*	uagcaccauuugaaaucaguguu	gcugguuucaagugguguuuuaga	gcugguuucaagugguguuuuagagugcugaucaaaugaaucuagcaccauuugaaaucaguguu	NC_007134.7:32440124..32440189:-
NC_007119.7_19422	7529.5	45 +/- 4%	14760	11767	0	2993	yes	Dre-Mir-7-P4_5p	Asu-Mir-7_5p	uggaagacuagugauuuuguug	aacaaaccgcagucguccucu	uggaagacuagugauuuuguugugaaaaugaacaaaaaccaacaacaaaccgcagucguccucu	NC_007119.7:10231..10295:+
NC_007114.7_3520	7398.1	45 +/- 4%	14503	13075	0	1428	yes	dre-miR-196b	Aca-Mir-196-P1_5p	uagguaguuucaaguuguugggc	acaggaaccugaaacugccuga	uagguaguuucaaguuguugggcuggacguuuaauuucacaggaaccugaaacugccuga	NC_007114.7:23673386..23673446:+
NW_018395146.1_48192	7045.5	45 +/- 4%	13811	13650	121	40	yes	dre-miR-34a	Cfa-Mir-34-P2a-v2_5p*	uggcagugucuuagcugguugu	aaucagcaaguauacugccgca	uggcagugucuuagcugguuguuguguggagugagaacgaagcaaucagcaaguauacugccgca	NW_018395146.1:215248..215313:+
NC_007134.7_38324	7045.5	45 +/- 4%	13811	13650	121	40	yes	dre-miR-34a	Cfa-Mir-34-P2a-v2_5p*	uggcagugucuuagcugguugu	aaucagcaaguauacugccgca	uggcagugucuuagcugguuguuguguggagugagaacgaagcaaucagcaaguauacugccgca	NC_007134.7:22591075..22591140:+
NC_007128.7_30680	6466.2	45 +/- 4%	12675	10125	65	2485	yes	Dre-Mir-133-P3b-v2_5p*	Asu-Mir-133_3p	uuuggucccuuucaaccagcu	gcugguaaaacggaaccaaguc	gcugguaaaacggaaccaagucggguguuugcgagagguuuggucccuuucaaccagcu	NC_007128.7:5962990..5963049:-
NC_007126.7_27860	6442.1	45 +/- 4%	12628	12455	31	142	yes	dre-miR-16a	Mmu-Mir-15-P1d-v1_5p*	uagcagcacguaaauauuggug	ccaauauuaugugugcugcuuca	uagcagcacguaaauauugguguguuauagucaaggccaaccccaauauuaugugugcugcuuca	NC_007126.7:1543868..1543933:+
NC_007130.7_33742	6380	45 +/- 4%	12506	12349	24	133	yes	dre-miR-30a-5p	Cfa-Mir-384_5p*	uguaaacauucccgacuggaagu	cuuucagucugauguuugcugc	uguaaacauucccgacuggaaguuguaaugcagaaaaucucagcuuucagucugauguuugcugc	NC_007130.7:4737588..4737653:+
NC_007118.7_18221	6133.6	45 +/- 4%	12022	10026	0	1996	yes	Dre-Mir-153-P2_5p*	Dre-Mir-153-P1a_3p*	uugcauagucacaaaagugauc	gucauuuuugugauguugcagcu	gucauuuuugugauguugcagcuaguuauaugagcccaguugcauagucacaaaagugauc	NC_007118.7:40485519..40485580:+
NW_018394703.1_44231	6133.6	45 +/- 4%	12022	10026	0	1996	yes	Dre-Mir-153-P2_5p*	Dre-Mir-153-P1a_3p*	uugcauagucacaaaagugauc	gucauuuuugugauguugcagcu	gucauuuuugugauguugcagcuaguuauaugagcccaguugcauagucacaaaagugauc	NW_018394703.1:286878..286939:+
NC_007115.7_4723	6052.4	45 +/- 4%	11880	7398	6	4476	no	Dre-Mir-430-o1d7_5p*	Dre-Mir-430-o1a_5p*	acccucacaaaagcacugacu	uaagugcuauuuguuggcguag	acccucacaaaagcacugacuuugaugcuguauuugguaagugcuauuuguuggcguag	NC_007115.7:28702061..28702120:+
NC_007115.7_4733	6052.4	45 +/- 4%	11880	7398	6	4476	no	Dre-Mir-430-o1d7_5p*	Dre-Mir-430-o1a_5p*	acccucacaaaagcacugacu	uaagugcuauuuguuggcguag	acccucacaaaagcacugacuuugaugcuguauuugguaagugcuauuuguuggcguag	NC_007115.7:28705564..28705623:+
NC_007115.7_4717	6052.4	45 +/- 4%	11880	7398	6	4476	no	Dre-Mir-430-o1d7_5p*	Dre-Mir-430-o1a_5p*	acccucacaaaagcacugacu	uaagugcuauuuguuggcguag	acccucacaaaagcacugacuuugaugcuguauuugguaagugcuauuuguuggcguag	NC_007115.7:28699672..28699731:+
NC_007127.7_29060	6021.9	45 +/- 4%	11805	11721	0	84	yes	Dre-Mir-196-P3b_5p	Aca-Mir-196-P1_5p	uagguaguuuuauguuguugggc	ccgcaacacgaaacugucuuaa	uagguaguuuuauguuguugggcucuauuuuauauccccgcaacacgaaacugucuuaa	NC_007127.7:20913419..20913478:+
NC_007136.7_39768	5904.2	45 +/- 4%	11573	11244	0	329	yes	dre-miR-190a	Isc-Mir-190_5p*	ugauauguuugauauauuagguu	acuauauaucaaacauauuccu	ugauauguuugauauauuagguuguuauucuguccaacuauauaucaaacauauuccu	NC_007136.7:33139119..33139177:+
NW_018394694.1_44177	5864.5	45 +/- 4%	11495	11332	0	163	yes	Dre-Mir-204-P2a_3p*	Aca-Mir-204-P1_5p	uucccuuuuucauccuaugccu	gcugggacagcaaagggaggu	uucccuuuuucauccuaugccugcaguuccugaugaggcugggacagcaaagggaggu	NW_018394694.1:221461..221519:-
NC_007112.7_122	5828.6	45 +/- 4%	11424	11418	2	4	yes	Dre-Mir-218-P1_5p	Aca-Mir-218-P1_5p	uugugcuugaucuaaccaugug	caugguucugucaagcacca	uugugcuugaucuaaccaugugguugcagacucagacuaauacaugguucugucaagcacca	NC_007112.7:23866890..23866952:+
NC_007113.7_1854	5544.9	45 +/- 4%	10868	4690	0	6178	yes	dre-miR-24b-5p	Cpi-Mir-24-P1_5p*	ugccuacugagcugauaacagu	uggcucaguucagcaggaac	ugccuacugagcugauaacaguugauguauuuagcacuggcucaguucagcaggaac	NC_007113.7:33905775..33905832:+
NW_003336678.1_40943	5163.4	45 +/- 4%	10119	10041	0	78	yes	Dre-Mir-2189_5p*	Cli-Mir-9646_5p*	ugauuguuuguaucagcugugu	acagcugaugcaaccaauca	acagcugaugcaaccaaucaaauugguaacuauuuuugauuguuuguaucagcugugu	NW_003336678.1:17179..17237:+
NC_007120.7_22437	5156.5	45 +/- 4%	10105	7582	0	2523	yes	Dre-Mir-153-P1b_5p*	Dre-Mir-153-P1a_3p*	uugcauagucacaaaaaugauc	gucauuuuugugauuugcagcu	gucauuuuugugauuugcagcuaguagucuggguccaguugcauagucacaaaaaugauc	NC_007120.7:7612417..7612477:+
NW_018394915.1_45706	5132.6	45 +/- 4%	10061	9859	2	200	yes	dre-miR-363-5p	Bfl-Mir-92-o6_3p*	aauugcacgguauccaucugua	cggguggaugacucugcaauuuu	cggguggaugacucugcaauuuuauuagugauggaaaaacuucaauaaaaauugcacgguauccaucugua	NW_018394915.1:22802..22873:-
NC_007125.7_27694	5132.6	45 +/- 4%	10061	9859	2	200	yes	dre-miR-363-5p	Bfl-Mir-92-o6_3p*	aauugcacgguauccaucugua	cggguggaugacucugcaauuuu	cggguggaugacucugcaauuuuauuagugauggaaaaacuucaauaaaaauugcacgguauccaucugua	NC_007125.7:31466698..31466769:-
NC_007125.7_26267	4645.7	45 +/- 4%	9111	8734	0	377	no	Dre-Mir-19-P3a_5p*	Aca-Mir-19-P1_3p	ugugcaaacccaugcaaaacuga	agcuuugcggggugggcagucagc	agcuuugcggggugggcagucagccuccguguggccgcugugcaaacccaugcaaaacuga	NC_007125.7:100673..100734:+
NW_018394826.1_45277	4206.7	45 +/- 4%	8243	8202	17	24	yes	dre-miR-135c	Aca-Mir-135-P1_5p	uauggcuuucuauuccuauguga	cauaggguucaaagccauugg	uauggcuuucuauuccuaugugauuuucuucugccgugucacauaggguucaaagccauugg	NW_018394826.1:400030..400092:-
NC_007122.7_24765	4206.7	45 +/- 4%	8243	8202	17	24	yes	dre-miR-135c	Aca-Mir-135-P1_5p	uauggcuuucuauuccuauguga	cauaggguucaaagccauugg	uauggcuuucuauuccuaugugauuuucuucugccgugucacauaggguucaaagccauugg	NC_007122.7:38175078..38175140:-
NC_007113.7_2902	4206	45 +/- 4%	8241	7820	0	421	yes	Dre-Mir-208-P2_5p*	Xtr-Mir-208-P1_3p*	guaagacgaacaaaaaguuuuu	aagcuuuuuguuuguguuaugu	aagcuuuuuguuuguguuauguuuauuuucaaauguaagacgaacaaaaaguuuuu	NC_007113.7:24261227..24261283:-
NC_007134.7_38723	4204.6	45 +/- 4%	8239	8202	0	37	yes	dre-miR-135c	Aca-Mir-135-P1_5p	uauggcuuucuauuccuauguga	auguaggguucaaagccauuagg	uauggcuuucuauuccuaugugauuuugauaugauguaucauguaggguucaaagccauuagg	NC_007134.7:18063201..18063264:-
NC_007116.7_14208	3925	45 +/- 4%	7692	5300	9	2383	yes	dre-miR-301b-5p	Dre-Mir-130-P2b1_5p	gcuuugacgauguugcacuacu	cagugcaauaguauugucauug	gcuuugacgauguugcacuacugaaccaucuaaucaagcagugcaauaguauugucauug	NC_007116.7:13289362..13289422:+
NW_003336851.1_41774	3385.9	45 +/- 4%	6634	6596	0	38	yes	Dre-Mir-723_5p*	Aca-Mir-489_3p	agacaucaauuaaaucugugc	gacaguuuuaaaugauguuacu	gacaguuuuaaaugauguuacuuuuuuucaaauggagaaagacaucaauuaaaucugugc	NW_003336851.1:28040..28100:-
NC_007116.7_15733	3328.3	45 +/- 4%	6520	5760	0	760	yes	dre-miR-34b	Cfa-Mir-34-P2a-v2_5p*	aggcaguguuguuagcugauugu	aaucacuaaccauacugccaac	aggcaguguuguuagcugauuguuucauaugaacuauaaucacuaaccauacugccaac	NC_007116.7:57922532..57922591:-
NW_018394617.1_43471	3328.3	45 +/- 4%	6520	5760	0	760	yes	dre-miR-34b	Cfa-Mir-34-P2a-v2_5p*	aggcaguguuguuagcugauugu	aaucacuaaccauacugccaac	aggcaguguuguuagcugauuguuucauaugaacuauaaucacuaaccauacugccaac	NW_018394617.1:111722..111781:-
NC_007116.7_15721	2961.4	45 +/- 4%	5800	5308	53	439	yes	dre-miR-7b	Asu-Mir-7_5p	uggaagacuugugauuuuguuguu	caacaaaucacggucugcccua	uggaagacuugugauuuuguuguuguuaguuagaugaagugacaacaaaucacggucugcccua	NC_007116.7:55607761..55607825:-
NC_007114.7_3894	2776.9	45 +/- 4%	5438	5199	0	239	yes	Dre-Mir-7132_5p	Dre-Mir-7132_5p	gacuuggucuaagcuccucagu	ugaggaguuuagagcaaguaa	gacuuggucuaagcuccucagugugaugauuaaaccugaggaguuuagagcaaguaa	NC_007114.7:59063771..59063828:+
NW_018394617.1_43469	2609.4	45 +/- 4%	5111	3734	0	1377	yes	dre-miR-34c-5p	Cfa-Mir-34-P2a-v2_5p*	aggcagugcaguuaguugauuac	aaucacuaaccucacuaccagg	aggcagugcaguuaguugauuacaauccauaaaguaaucacuaaccucacuaccagg	NW_018394617.1:111485..111542:-
NC_007116.7_15731	2609.4	45 +/- 4%	5111	3734	0	1377	yes	dre-miR-34c-5p	Cfa-Mir-34-P2a-v2_5p*	aggcagugcaguuaguugauuac	aaucacuaaccucacuaccagg	aggcagugcaguuaguugauuacaauccauaaaguaaucacuaaccucacuaccagg	NC_007116.7:57922295..57922352:-
NC_007112.7_639	2489.1	45 +/- 4%	4882	4008	117	757	no	dre-miR-18a	Mml-Mir-430-P43_3p*	uaaggugcaucuagugcagauag	acugcccuaagugcuccuucug	uaaggugcaucuagugcagauagugaaguagacuagcaccuacugcccuaagugcuccuucug	NC_007112.7:3298015..3298078:-
NC_007122.7_24012	2413.9	45 +/- 4%	4726	4562	0	164	yes	dre-miR-196c	Aca-Mir-196-P1_5p	uagguaguuugauguuguuggg	cgacaacaagaaacugccuuga	uagguaguuugauguuguugggguugacuuccuggcucgacaacaagaaacugccuuga	NC_007122.7:2190642..2190701:+
NC_007117.7_15894	2235	45 +/- 4%	4375	4023	0	352	yes	Dre-Mir-10-P1b2-v1_5p	Dme-Mir-10-P4_5p*	uacccuguagaaccgaaugugu	cagauucgguuuuaggggagu	uacccuguagaaccgaauguguguuuacacagcaaauucacagauucgguuuuaggggagu	NC_007117.7:10867050..10867111:+
NC_007125.7_27701	1801.5	45 +/- 4%	3526	2532	23	971	yes	dre-miR-457b-5p	Mmu-Mir-15-P1d-v1_5p*	aagcagcacauaaauacuggag	uccaguauugcuguucugcugu	aagcagcacauaaauacuggaggugauugugguguuauccaguauugcuguucugcugu	NC_007125.7:31521938..31521997:-
NW_018394915.1_45713	1801.5	45 +/- 4%	3526	2532	23	971	yes	dre-miR-457b-5p	Mmu-Mir-15-P1d-v1_5p*	aagcagcacauaaauacuggag	uccaguauugcuguucugcugu	aagcagcacauaaauacuggaggugauugugguguuauccaguauugcuguucugcugu	NW_018394915.1:78042..78101:-
NC_007112.7_4	1638.9	45 +/- 4%	3206	3204	0	2	yes	dre-miR-155	Aca-Mir-155_5p	uuaaugcuaaucgugauaggggu	caccuaugcuguuagcauu	uuaaugcuaaucgugauagggguuuagugcugaugaacaccuaugcuguuagcauu	NC_007112.7:576453..576509:+
NC_007117.7_17266	1575	45 +/- 4%	3082	3009	0	73	yes	Dre-Mir-8-P3b_5p*	Asu-Mir-8_3p	uaauacugccugguaaugcca	gucuuaccaggcaaguuuaga	gucuuaccaggcaaguuuagauguugauacugugucuaauacugccugguaaugcca	NC_007117.7:40653151..40653208:-
NC_007134.7_38389	1548.3	45 +/- 4%	3028	3006	0	22	yes	Dre-Mir-2191_5p*	Dre-Mir-2191_3p	ucacaccuacaaucccuggca	ccaugguauugaaggugguaga	ccaugguauugaaggugguagagaguguuuguacauucacucacaccuacaaucccuggca	NC_007134.7:36790249..36790310:+
NC_007120.7_22885	1541.6	45 +/- 4%	3015	1652	0	1363	yes	Dre-Mir-1788_5p	Cli-Mir-1788_5p*	ggcuuguuuuaaguugccugcga	caggcagcuaaagcaagucugg	ggcuuguuuuaaguugccugcgaucucuuaaugacucaggcagcuaaagcaagucugg	NC_007120.7:11551624..11551682:-
NC_007120.7_22739	1506	45 +/- 4%	2946	2935	0	11	yes	Dre-Mir-732_5p*	Ocu-Mir-330-v2_3p*	ucaaagcagagaacucucggug	cgaggguuaaauguuuugguau	cgaggguuaaauguuuugguauuuuaauagugucaaucucaaagcagagaacucucggug	NC_007120.7:41682939..41682999:+
NC_007135.7_39199	1216.4	45 +/- 4%	2377	2354	0	23	yes	dre-miR-7147	Mmu-Mir-3101-v1_5p	uguaccaugcugguagccagu	cugguaaccagcguugugcccc	uguaccaugcugguagccaguaugaaauagggcuugcugguaaccagcguugugcccc	NC_007135.7:10948074..10948132:-
NC_007120.7_23299	776	45 +/- 4%	1514	1323	15	176	yes	dre-miR-18b-5p	Mml-Mir-430-P43_3p*	uaaggugcauuuagugcagaua	acugcccuaagugccccuucug	uaaggugcauuuagugcagauagugaaauagacuagcaccuacugcccuaagugccccuucug	NC_007120.7:53436842..53436905:-
NC_007126.7_28253	571.5	45 +/- 4%	1112	1061	0	51	yes	Dre-Mir-551-P1_5p*	Xtr-Mir-551-P1_3p*	gcgacccauccuugguuucug	gaaaccaagcauggguguggccu	gaaaccaagcauggguguggccugaauccuccaauggcgacccauccuugguuucug	NC_007126.7:35287288..35287345:+
NC_007136.7_40117	348.3	45 +/- 4%	676	660	0	16	yes	Dre-Mir-135-P2_5p	Aca-Mir-135-P1_5p	uauggcuuuuuauuccuauguga	uguagggauacaagccacu	uauggcuuuuuauuccuaugugaaggugaacaaggcucauguagggauacaagccacu	NC_007136.7:31044134..31044192:-
NC_007119.7_19493	280.9	45 +/- 4%	543	533	0	10	yes	Dre-Mir-7133_5p*	Dre-Mir-7133_3p	uaguuugauucacagcacaag	ugguguuguguguuaaacugu	ugguguuguguguuaaacuguauuccuaaacaacaucuauaguuugauucacagcacaag	NC_007119.7:10020271..10020331:+
NC_007113.7_3083	180.7	45 +/- 4%	346	339	0	7	yes	Dre-Mir-7148_5p	Dre-Mir-7148_5p	aauggaaauacucgcugauacu	uauaagccaguauuuccgaua	aauggaaauacucgcugauacugcaagaauuguggcaucgguauaagccaguauuuccgaua	NC_007113.7:57103411..57103473:-
NC_007123.7_25544	127.8	45 +/- 4%	249	229	0	20	yes	dre-miR-2192	-	ugaaagugaaaggugacugaga	uuggucacuauucacuuucaugu	uuggucacuauucacuuucauguuuggauaauaaauuuacugaaagugaaaggugacugaga	NC_007123.7:17706814..17706876:-
NW_018394834.1_45290	127.8	45 +/- 4%	249	229	0	20	yes	dre-miR-2192	-	ugaaagugaaaggugacugaga	uuggucacuauucacuuucaugu	uuggucacuauucacuuucauguuuggauaauaaauuuacugaaagugaaaggugacugaga	NW_018394834.1:151327..151389:-
NC_007135.7_39051	109.7	45 +/- 4%	207	185	0	22	yes	Dre-Mir-728_5p*	Dre-Mir-728_3p	auacuaaguacacuacguuuuc	aaauguaguagacuauaaguau	aaauguaguagacuauaaguauacagugaacaugaacguauacuaaguacacuacguuuuc	NC_007135.7:26190563..26190624:+
NC_007113.7_2070	99.4	45 +/- 4%	188	185	0	3	yes	Dre-Mir-728_3p	Dre-Mir-728_3p	auacuaaguacacuacguuuuc	aaauguaguugacuauaaguaua	aaauguaguugacuauaaguauacuuauagcagacaauguauacuaaguacacuacguuuuc	NC_007113.7:4569299..4569361:-
NW_018394535.1_42750	5.6	54 +/- 4%	263883	263613	5	265	yes	dre-miR-150	Xtr-Mir-150_5p*	ucucccaauccuuguaccagug	cgcuggacgggguuugggggggg	ucucccaauccuuguaccagugucugauuuacagaugacgcuggacgggguuugggggggg	NW_018394535.1:58279..58340:+
NC_007114.7_3572	5.6	54 +/- 4%	263883	263613	5	265	yes	dre-miR-150	Xtr-Mir-150_5p*	ucucccaauccuuguaccagug	cgcuggacgggguuugggggggg	ucucccaauccuuguaccagugucugauuuacagaugacgcuggacgggguuugggggggg	NC_007114.7:32571318..32571379:+
NC_007120.7_23146	5.5	54 +/- 4%	96849	45224	15	51610	yes	dre-miR-16c-5p	Dre-Mir-15-P2a2_3p*	uccaauauugcucgugcugcug	uagcagcauguaaauauuggag	uagcagcauguaaauauuggaguuacuccuuggccaaugccuccaauauugcucgugcugcug	NC_007120.7:29652390..29652453:-
NW_018395285.1_49166	5.5	54 +/- 4%	96849	45224	15	51610	yes	dre-miR-16c-5p	Dre-Mir-15-P2a2_3p*	uccaauauugcucgugcugcug	uagcagcauguaaauauuggag	uagcagcauguaaauauuggaguuacuccuuggccaaugccuccaauauugcucgugcugcug	NW_018395285.1:16442..16505:-
NC_007135.7_39059	5.4	54 +/- 4%	30025	29206	0	819	yes	dre-miR-137-5p	Asu-Mir-137_3p	uuauugcuuaagaauacgcgu	acggguauucuuggguggauaaua	acggguauucuuggguggauaauacggcucucguuguuauugcuuaagaauacgcgu	NC_007135.7:30352645..30352702:+
NC_007112.7_6	5.4	54 +/- 4%	1288070	1246240	24	41806	yes	dre-miR-459-5p	Cpo-Mir-459_5p*	ucaguaacaaggauucauccug	cagggaaucucuguuacugggg	ucaguaacaaggauucauccuguugugguacucaaauccaacagggaaucucuguuacugggg	NC_007112.7:1575492..1575555:+
NW_018394759.1_44970	5.4	54 +/- 4%	96849	45224	15	51610	yes	dre-miR-16c-5p	Dre-Mir-15-P2a2_3p*	uccaauauugcucgugcugcug	uagcagcauguaaauauuggag	uagcagcauguaaauauuggaguuacuccuuggccaaugccuccaauauugcucgugcugcug	NW_018394759.1:257708..257771:-
NC_007113.7_2864	5.3	54 +/- 4%	30061	29242	0	819	yes	Dre-Mir-137-P1a_5p*	Asu-Mir-137_3p	uuauugcuuaagaauacgcgu	acggguauucuuggguggauaaua	acggguauucuuggguggauaauacggcucucguuguuauugcuuaagaauacgcgu	NC_007113.7:20145754..20145811:-
NC_007116.7_15790	5.3	54 +/- 4%	27059	15545	0	11514	yes	Dre-Mir-455-P2-v2_5p*	Aca-Mir-455-v2_3p	gcaguccaugggcauauacacu	ugugcccuuggacuacaucgu	ugugcccuuggacuacaucguggaagccagcaccaugcaguccaugggcauauacacu	NC_007116.7:65250399..65250457:-
NC_007114.7_3447	5.3	54 +/- 4%	36494	36019	0	475	yes	Dre-Mir-24-P1_5p*	Cte-Mir-2687_3p*	uggcucaguucagcaggaacagg	ugccugcugugcugauaaucag	ugccugcugugcugauaaucaguggacggcugugacuggcucaguucagcaggaacagg	NC_007114.7:13412992..13413051:+
NC_007124.7_25980	5.3	54 +/- 4%	320228	317697	0	2531	yes	dre-miR-202-5p	Aca-Mir-202_5p	uuccuaugcauauaccucuuu	aaagaggcauagggcaugggaa	uuccuaugcauauaccucuuugacaugcugcuuuaaagaggcauagggcaugggaa	NC_007124.7:50602648..50602704:+
NW_018394621.1_43476	5.3	54 +/- 4%	27059	15545	0	11514	yes	Dre-Mir-455-P2-v2_5p*	Aca-Mir-455-v2_3p	gcaguccaugggcauauacacu	ugugcccuuggacuacaucgu	ugugcccuuggacuacaucguggaagccagcaccaugcaguccaugggcauauacacu	NW_018394621.1:169546..169604:-
NC_007121.7_23525	5.3	54 +/- 4%	25280	20081	0	5199	yes	Dre-Mir-27-P2a_5p*	Xtr-Mir-27-P3c_3p*	uucacaguggcuaaguucu	agagcuuggcugauuggugaac	agagcuuggcugauuggugaacgugcauggcuuguguuuuuguucacaguggcuaaguucu	NC_007121.7:15954740..15954801:+
NC_007136.7_39486	5.2	54 +/- 4%	14218	14073	1	144	yes	dre-miR-7a	Asu-Mir-7_5p	uggaagacuagugauuuuguug	caacaagucacagucuaccuca	uggaagacuagugauuuuguuguuguuucuucugcuuucugacaacaagucacagucuaccuca	NC_007136.7:12472468..12472532:+
NC_007115.7_4623	5.2	54 +/- 4%	8973	8755	6	212	yes	Dre-Mir-729_5p*	Dre-Mir-729_3p	cauggguaugauacgaccug	cgggguuguauuguaaccaagcu	cgggguuguauuguaaccaagcuguaaguguccaugaugcauggguaugauacgaccug	NC_007115.7:13584504..13584563:+
NC_007133.7_37899	5.1	54 +/- 4%	10609	10225	5	379	yes	dre-miR-216a	Cte-Mir-216-P1d_5p*	uaaucucagcuggcaacugug	cacaggcgcugcugggguucug	uaaucucagcuggcaacugugaguaguguuuucaucccucucacaggcgcugcugggguucug	NC_007133.7:28779960..28780023:-
NC_007127.7_29346	5.1	54 +/- 4%	14288	14160	25	103	yes	Dre-Mir-7-P4_5p	Asu-Mir-7_5p	uggaagacuagugauuuuguug	caacaagucauagucugccuca	uggaagacuagugauuuuguuguuuuuuuaugauggaaggagacaacaagucauagucugccuca	NC_007127.7:45902459..45902524:+
NC_007116.7_15180	5.1	54 +/- 4%	223997	189812	0	34185	yes	Dre-Mir-101-P2-v2_5p*	Aca-Mir-144-v1_3p*	guacaguacuaugauaacug	caguuaucaugguaccggugcug	caguuaucaugguaccggugcugugugccugucaaguacaguacuaugauaacug	NC_007116.7:1837178..1837233:-
NW_018395116.1_47921	5.1	54 +/- 4%	10609	10225	5	379	yes	dre-miR-216a	Cte-Mir-216-P1d_5p*	uaaucucagcuggcaacugug	cacaggcgcugcugggguucug	uaaucucagcuggcaacugugaguaguguuuucaucccucucacaggcgcugcugggguucug	NW_018395116.1:67483..67546:-
NC_007121.7_23944	5	54 +/- 4%	20778	20556	0	222	yes	Dre-Mir-130-P4a_5p*	Dre-Mir-130-P2b1_3p*	uagugcaauauugcuaauagggu	acccuaucaguauugccucug	acccuaucaguauugccucugcuguccacuguguucagaguagugcaauauugcuaauagggu	NC_007121.7:33376842..33376905:-
NC_007115.7_9194	5	54 +/- 4%	14502	13790	0	712	yes	Dre-Mir-29-P2a_5p*	Bfl-Mir-29-P1_3p*	uagcaccauuugaaaucaguguu	cugguuucacauggugguuuaga	cugguuucacauggugguuuagauguguucuaccaaagucuagcaccauuugaaaucaguguu	NC_007115.7:11608206..11608269:-
NC_007116.7_14264	5	54 +/- 4%	2180130	2180130	0	0	yes	Dre-Mir-204-P1_5p	Aca-Mir-204-P1_5p	uucccuuugucauccuaugccu	guaauagagggggcugggaagu	uucccuuugucauccuaugccuggaguaauagagggggcugggaagu	NC_007116.7:25972084..25972131:+

### Sheet: Table S3
Table S3. Novel miRNAs predicted by MiRDeep2
provisional id	miRDeep2 score	estimated probability that the miRNA candidate is a true positive	total read count	mature read count	loop read count	star read count	significant randfold p-value	consensus mature sequence	consensus star sequence	consensus precursor sequence	precursor coordinate
NC_007116.7_15075	646492	45 +/- 4%	1268062	1056651	36264	175147	yes	ggcccguccggugcgcucggauc	gaccggcgcccggacggagcucggc	ggcccguccggugcgcucggauccccccccucucgggggagggggaccggcgcccggacggagcucggc	NC_007116.7:823581..823650:-
NC_007118.7_17432	646492	45 +/- 4%	1268062	1056651	36264	175147	yes	ggcccguccggugcgcucggauc	gaccggcgcccggacggagcucggc	ggcccguccggugcgcucggauccccccccucucgggggagggggaccggcgcccggacggagcucggc	NC_007118.7:6288..6357:+
NC_007116.7_15151	646492	45 +/- 4%	1268062	1056651	36264	175147	yes	ggcccguccggugcgcucggauc	gaccggcgcccggacggagcucggc	ggcccguccggugcgcucggauccccccccucucgggggagggggaccggcgcccggacggagcucggc	NC_007116.7:835228..835297:-
NC_007118.7_18464	9181.5	45 +/- 4%	18008	17859	1	148	yes	augacucaaacccgaggacucg	aagucgucugguucuugagucgu	aagucgucugguucuugagucguucguucauuacuugacagaaugacucaaacccgaggacucg	NC_007118.7:67453540..67453604:+
NW_018394592.1_43308	3506.9	45 +/- 4%	6877	6561	0	316	yes	uccaucagucacgugaccuacc	gaggucacgcgagugguggcag	gaggucacgcgagugguggcaggguuaccacaaacuaaccgaaucuuccaucagucacgugaccuacc	NW_018394592.1:418330..418398:-
NC_007116.7_15384	3506.9	45 +/- 4%	6877	6561	0	316	yes	uccaucagucacgugaccuacc	gaggucacgcgagugguggcag	gaggucacgcgagugguggcaggguuaccacaaacuaaccgaaucuuccaucagucacgugaccuacc	NC_007116.7:35945947..35946015:-
NW_018395069.1_47417	2272	45 +/- 4%	4455	4339	1	115	yes	ugcgcaugcgugaacuuuguacc	agugcaaaguuuaacaugcgc	agugcaaaguuuaacaugcgcgcugugugugucagcugugugcgcaugcgugaacuuuguacc	NW_018395069.1:211952..212015:+
NC_007131.7_34983	2272	45 +/- 4%	4455	4339	1	115	yes	ugcgcaugcgugaacuuuguacc	agugcaaaguuuaacaugcgc	agugcaaaguuuaacaugcgcgcugugugugucagcugugugcgcaugcgugaacuuuguacc	NC_007131.7:21349982..21350045:+
NW_018394983.1_46210	1592.5	45 +/- 4%	3123	3079	0	44	yes	uacacgagaacaccaggacaca	aguuuuggugcacuuuggugau	aguuuuggugcacuuuggugauugaugaugacauuacacgagaacaccaggacaca	NW_018394983.1:202003..202059:-
NC_007113.7_1338	1366.9	45 +/- 4%	2680	2534	0	146	yes	augacucaaacccaaggacucg	aaguuuucugguucuugagucgu	aaguuuucugguucuugagucguuuguucaucacaugacagaaugacucaaacccaaggacucg	NC_007113.7:8544963..8545027:+
NC_007128.7_30825	1099.6	45 +/- 4%	2155	1383	0	772	yes	cuuacaauuaaaggauauuucu	aaauaucucuuaauuguuuggu	cuuacaauuaaaggauauuucuugagccgaaacuagcagaaauaucucuuaauuguuuggu	NC_007128.7:25953967..25954028:-
NW_018394992.1_46241	1099.6	45 +/- 4%	2155	1383	0	772	yes	cuuacaauuaaaggauauuucu	aaauaucucuuaauuguuuggu	cuuacaauuaaaggauauuucuugagccgaaacuagcagaaauaucucuuaauuguuuggu	NW_018394992.1:104360..104421:-
NC_007132.7_36568	1026	45 +/- 4%	2012	1449	1	562	yes	uccucugugagaagccgacag	cacgacuucucacaguggaguc	cacgacuucucacaguggagucuugaaagacauuuugauccucugugagaagccgacag	NC_007132.7:5875117..5875176:-
NC_007136.7_39761	890.9	45 +/- 4%	1745	607	21	1117	yes	guagccaucgacuuccauagu	gaggucaaugguugcagguuu	guagccaucgacuuccauaguaggaaaagcaaauacuauggaggucaaugguugcagguuu	NC_007136.7:29665438..29665499:+
NC_007123.7_25331	734.6	45 +/- 4%	1442	1384	0	58	yes	cuuacaauuaaaggauauuucu	aaaugucccuuaauuguuuggu	cuuacaauuaaaggauauuucuugcggcugaauacgagaacagaaaugucccuuaauuguuuggu	NC_007123.7:12110945..12111010:-
NC_007133.7_37521	600.8	45 +/- 4%	1177	1112	0	65	yes	ggccaguugccugacauggac	ucguggcacgcuauccuggcauc	ggccaguugccugacauggacgagaugccuacggguuguucguggcacgcuauccuggcauc	NC_007133.7:3629891..3629953:-
NC_007127.7_29377	591.6	45 +/- 4%	1158	1152	0	6	yes	uaucugacgggugucggugacu	gucgucgacacccaucagauauu	gucgucgacacccaucagauauuuagcaugccaaauaucugacgggugucggugacu	NC_007127.7:50074730..50074787:+
NC_007113.7_2867	505.6	45 +/- 4%	992	976	0	16	yes	ugcaaguaaucaugaauaggcc	ccuauccuggauuacuugaac	ugcaaguaaucaugaauaggccuccaggacagacagccuauccuggauuacuugaac	NC_007113.7:21375501..21375558:-
NC_007127.7_29502	390.2	45 +/- 4%	764	660	0	104	yes	ucuucuggcucuugagucauuc	augacucaaacccggggacucg	ucuucuggcucuugagucauucguucaucacguaacagaaugacucaaacccggggacucg	NC_007127.7:8382373..8382434:-
NC_007123.7_24897	376.2	45 +/- 4%	736	648	0	88	yes	ucaaaagguguaccggaccgua	ucgguuugguaggcuuuuaugg	ucgguuugguaggcuuuuauggcuguuuccacugucaaaagguguaccggaccgua	NC_007123.7:13363131..13363187:+
NC_007120.7_22466	312.4	45 +/- 4%	611	490	0	121	yes	ccgccccgucucugcuaccuca	gucggcggaggcagggugacg	ccgccccgucucugcuaccucauaauaaagucauaaugugagucggcggaggcagggugacg	NC_007120.7:10709402..10709464:+
NC_007136.7_39549	287.9	45 +/- 4%	564	521	0	43	yes	caucagcuacauaacuucuccacu	uggggaaugaugugucugauagu	uggggaaugaugugucugauaguucuggagauugaauugacaucagcuacauaacuucuccacu	NC_007136.7:18745545..18745609:+
NC_007117.7_15859	283.1	45 +/- 4%	553	551	0	2	yes	ucugaccagcuaagacuaggcu	ggcugguuuuaccugguu	ggcugguuuuaccugguuagauggucauuuuccagucugaccagcuaagacuaggcu	NC_007117.7:2321516..2321573:+
NC_007121.7_23961	278.4	45 +/- 4%	544	532	0	12	yes	uuuagaggagagaugauggagc	ucuguauucucuccucugagga	uuuagaggagagaugauggagcgcuguguguugaaugcucuguauucucuccucugagga	NC_007121.7:35382591..35382651:-
NW_018394600.1_43384	277.9	45 +/- 4%	543	541	0	2	yes	uucuagaacauuuugucgugucu	gacacgauacaauguucuagaau	gacacgauacaauguucuagaaugcugggauggccauucuagaacauuuugucgugucu	NW_018394600.1:34914..34973:-
NC_007116.7_15410	277.9	45 +/- 4%	543	541	0	2	yes	uucuagaacauuuugucgugucu	gacacgauacaauguucuagaau	gacacgauacaauguucuagaaugcugggauggccauucuagaacauuuugucgugucu	NC_007116.7:39897268..39897327:-
NC_007130.7_34120	272.4	45 +/- 4%	532	512	0	20	yes	uccaucuauuuggucuguucug	gcccaggccagauggaggagc	uccaucuauuuggucuguucugagcgacucuccagcccaggccagauggaggagc	NC_007130.7:38051718..38051773:+
NC_007118.7_19054	225.3	45 +/- 4%	441	238	0	203	yes	ccuguaaccauugacuuacaua	uguaggucagugguuacaugu	ccuguaaccauugacuuacauaguuggaaaaacaauuaauauguaggucagugguuacaugu	NC_007118.7:22955002..22955064:-
NW_018394688.1_44132	225.3	45 +/- 4%	441	238	0	203	yes	ccuguaaccauugacuuacaua	uguaggucagugguuacaugu	ccuguaaccauugacuuacauaguuggaaaaacaauuaauauguaggucagugguuacaugu	NW_018394688.1:81148..81210:-
NC_007135.7_39098	191.7	45 +/- 4%	373	370	0	3	yes	ucgcagaucuggugauuug	caaaucaccagaucugcaagug	ucgcagaucuggugauuugcagagcuagcugccggcagauuugcaaaucaccagaucugcaagug	NC_007135.7:37552954..37553019:+
NC_007132.7_36573	173.1	45 +/- 4%	340	236	0	104	yes	auguuucuccagcuugcugauu	ucuaagugaacugagaaaaacaggc	auguuucuccagcuugcugauuuugcauuucugcucaaaucuaagugaacugagaaaaacaggc	NC_007132.7:7234706..7234770:-
NC_007121.7_23573	171.5	45 +/- 4%	337	313	1	23	yes	ucuagauuuaguuguucuugga	uaagcacagcuaauuuagagu	uaagcacagcuaauuuagaguuugcaccucaguacucuagauuuaguuguucuugga	NC_007121.7:24460711..24460768:+
NC_007119.7_20853	156.1	45 +/- 4%	305	212	0	93	yes	uguagcacugugauacuggcugu	aggcauaucgcacugcuaugagu	uguagcacugugauacuggcuguauaucgauacaguauauaggcauaucgcacugcuaugagu	NC_007119.7:1703265..1703328:-
NC_007113.7_2812	130.7	45 +/- 4%	256	121	82	53	yes	gcccuaaaagcguaccguaacg	guacgguucacuuuuagauacc	guacgguucacuuuuagauaccuuuugacaguggaaacggcccuaaaagcguaccguaacg	NC_007113.7:19282148..19282209:-
NC_007125.7_26773	111.4	45 +/- 4%	218	130	0	88	yes	acagccauugacuuccauagu	uaaagauuucaaugacugcuu	acagccauugacuuccauaguauuauuuguucuacuaaagauuucaaugacugcuu	NC_007125.7:15744570..15744626:+
NW_018394918.1_45719	103.9	45 +/- 4%	203	201	0	2	yes	gugccuaggaacuguauagaau	uuauacauugccuaggcguucu	gugccuaggaacuguauagaaugccuaaaaugauugcuauuuuauacauugccuaggcguucu	NW_018394918.1:165490..165553:-
NW_018395316.1_49253	103.9	45 +/- 4%	203	201	0	2	yes	gugccuaggaacuguauagaau	uuauacauugccuaggcguucu	gugccuaggaacuguauagaaugccuaaaaugauugcuauuuuauacauugccuaggcguucu	NW_018395316.1:170783..170846:-
NC_007125.7_27725	103.9	45 +/- 4%	203	201	0	2	yes	gugccuaggaacuguauagaau	uuauacauugccuaggcguucu	gugccuaggaacuguauagaaugccuaaaaugauugcuauuuuauacauugccuaggcguucu	NC_007125.7:33994551..33994614:-
NC_007121.7_23391	102.2	45 +/- 4%	200	149	0	51	yes	uuuuaucgccuuguuccauucc	gauggaaugggacgacaaagcc	gauggaaugggacgacaaagccaaaaaaacauacuucuuugcuuuuaucgccuuguuccauucc	NC_007121.7:9761447..9761511:+
NC_007123.7_25260	93.9	45 +/- 4%	183	99	0	84	yes	aauuuguuuguuuaaguucagc	ugaacuuaaacagauuaaauuu	ugaacuuaaacagauuaaauuuaguaauauccaauugaauuuguuuguuuaaguucagc	NC_007123.7:44856844..44856903:+
NC_007134.7_38471	84.6	45 +/- 4%	164	126	0	38	yes	agucuagaugcgauacagaug	agcuguauccuauuuagacuuu	agcuguauccuauuuagacuuuaccgugcugcaggagagugugaagucuagaugcgauacagaug	NC_007134.7:44243872..44243937:+
NC_007125.7_27805	82.3	45 +/- 4%	160	79	0	81	yes	ggcucaaagauggagagagug	ucccuccgucauugaauuccu	ggcucaaagauggagagagugcaguucauucacucccuccgucauugaauuccu	NC_007125.7:47214508..47214562:-
NC_007113.7_2656	79.9	45 +/- 4%	154	149	0	5	yes	ugaacgcuagaugggauacagc	uguauccuaucuggacuucaca	uguauccuaucuggacuucacagucuccugcagcauggugaacgcuagaugggauacagc	NC_007113.7:17382695..17382755:-
NC_007135.7_39102	71.6	45 +/- 4%	139	79	0	60	yes	aacacggcuagugacugguca	cuccagucauggguuguguggu	aacacggcuagugacuggucaagguuuacuuucuucuccagucauggguuguguggu	NC_007135.7:40046848..40046905:+
NC_007128.7_30139	55	45 +/- 4%	106	77	0	29	yes	cagcugaaccacugcacugugu	ucagugcagugguucagcug	ucagugcagugguucagcugaaaucaagcauuacauuacagcugaaccacugcacugugu	NC_007128.7:705116..705176:+
NC_007118.7_19262	52.3	45 +/- 4%	100	99	0	1	yes	ucucgugcccccaaaagacacu	uggcauuuggaggcacgaga	uggcauuuggaggcacgagaccacuguuugugagugaggucucgugcccccaaaagacacu	NC_007118.7:50580619..50580680:-
NC_007118.7_18489	50.9	45 +/- 4%	98	63	0	35	yes	cagacccgcagauggugaugga	gucaucucugagcgggugugugu	gucaucucugagcgggugugugucgcuucucucccgcagacccgcagauggugaugga	NC_007118.7:74134374..74134432:+
NC_007127.7_29215	49.9	45 +/- 4%	98	89	0	9	yes	ucaagcuguauauaugaacauc	ugauuccuauauacaguuugcuu	ugauuccuauauacaguuugcuuaaauguuaacauucaagcuguauauaugaacauc	NC_007127.7:30218193..30218250:+
NC_007128.7_30157	49.3	45 +/- 4%	96	44	0	52	yes	gcuuugcugugacuggaucuga	ugaguccuguuuuagcagaguuu	ugaguccuguuuuagcagaguuuauuuaucauuugagcuuugcugugacuggaucuga	NC_007128.7:6478648..6478706:+
NW_018394974.1_46177	49.3	45 +/- 4%	96	44	0	52	yes	gcuuugcugugacuggaucuga	ugaguccuguuuuagcagaguuu	ugaguccuguuuuagcagaguuuauuuaucauuugagcuuugcugugacuggaucuga	NW_018394974.1:101575..101633:+
NC_007125.7_26884	47.3	45 +/- 4%	92	66	0	26	yes	uguaaucuuugaccuccguagu	uacagagggcaaugguuacaga	uguaaucuuugaccuccguaguguuuauuuuccuacuacagagggcaaugguuacaga	NC_007125.7:22524002..22524060:+
NC_007121.7_23868	40.6	45 +/- 4%	78	34	1	43	yes	ugcugauaguguaucugucgga	ucggcaggcucugcuaucagcaca	ucggcaggcucugcuaucagcacaggucuuuuguauugaagugcugauaguguaucugucgga	NC_007121.7:14908813..14908876:-
NC_007133.7_38020	33.2	45 +/- 4%	68	67	0	1	yes	uguaguaugaauuggcacauggcua	gccaugcaugauuuaacag	gccaugcaugauuuaacagguuacuagcauaaaacaauguugcuagcaaugcuguaguaugaauuggcacauggcua	NC_007133.7:32647075..32647152:-
NC_007123.7_25173	31.3	45 +/- 4%	61	58	0	3	yes	ucuuccuccucacuccuucuca	agaaagugugaaggaagugaga	agaaagugugaaggaagugagaaguaauaaaaaggcuucuuccuccucacuccuucuca	NC_007123.7:33141929..33141988:+
NC_007119.7_19845	30.6	45 +/- 4%	58	57	0	1	yes	uguagacaugauacacucuaua	auagaguguaucaugucu	auagaguguaucaugucuacguauguaaugaauauguguagacaugauacacucuaua	NC_007119.7:43234046..43234104:+
NC_007119.7_22314	27.9	45 +/- 4%	53	52	0	1	yes	uuuuagggaaaggucuguaugu	uacagaccuuuccuaaaaau	uacagaccuuuccuaaaaauuuccggugauuuuagggaaaggucuguaugu	NC_007119.7:46568101..46568152:-
NW_018394750.1_44920	27.8	45 +/- 4%	53	31	4	18	yes	gcaaccauuuacuucuguagu	uauggaagugaaugguuaaagg	gcaaccauuuacuucuguaguauuuguuuuuccuacuauggaagugaaugguuaaagg	NW_018394750.1:113892..113950:+
NW_018394730.1_44417	27.5	45 +/- 4%	52	41	0	11	yes	aaucagcucaguaggcacggga	cuguuccugcugaacugagcca	cuguuccugcugaacugagccaguguuugcacaguacuguaaucagcucaguaggcacggga	NW_018394730.1:347442..347504:+
NC_007119.7_19629	27.5	45 +/- 4%	52	41	0	11	yes	aaucagcucaguaggcacggga	cuguuccugcugaacugagcca	cuguuccugcugaacugagccaguguuugcacaguacuguaaucagcucaguaggcacggga	NC_007119.7:30162532..30162594:+
NC_007116.7_14399	26.3	45 +/- 4%	50	49	0	1	yes	ugacauaacauguagcgaacga	gucacuacaaguuauguugcaca	gucacuacaaguuauguugcacaacauuuggggauugguaugacauaacauguagcgaacga	NC_007116.7:40342829..40342891:+
NW_018394601.1_43395	26.3	45 +/- 4%	50	49	0	1	yes	ugacauaacauguagcgaacga	gucacuacaaguuauguugcaca	gucacuacaaguuauguugcacaacauuuggggauugguaugacauaacauguagcgaacga	NW_018394601.1:171344..171406:+
NC_007120.7_22470	22.7	45 +/- 4%	43	41	0	2	yes	ggaugcucugagauguuccca	ggaacuucccugagcauuucag	ggaugcucugagauguucccaagugucaagcuuagaugggaacuucccugagcauuucag	NC_007120.7:13122593..13122653:+
NC_007113.7_1855	14.2	45 +/- 4%	27	26	0	1	yes	auaauaggagcagaguuuuucc	aggaaggcugcuccuguaauu	aggaaggcugcuccuguaauuugagcuuuaagcaaauaauaggagcagaguuuuucc	NC_007113.7:33905959..33906016:+
NC_007131.7_35681	5.4	54 +/- 4%	75	75	0	0	yes	agacuccaucauggugcgguuc	acucacacagaaggagcucc	agacuccaucauggugcgguucagcugauaugaccuggguuucugaacucacacagaaggagcucc	NC_007131.7:14171352..14171418:-
NW_018394914.1_45699	5.1	54 +/- 4%	50	50	0	0	yes	aucagagccugcuugaugcug	gcuccagcugcucugccac	aucagagccugcuugaugcugagguccgauucucuccagcuccagcugcucugccac	NW_018394914.1:353328..353385:-
NC_007125.7_27689	5	54 +/- 4%	50	50	0	0	yes	aucagagccugcuugaugcug	gcuccagcugcucugccac	aucagagccugcuugaugcugagguccgauucuuuccagcuccagcugcucugccac	NC_007125.7:30423398..30423455:-

### Sheet: Table S4
Table S4. 5p/3p ratio of the 14 arm switching events detected. Positive values indicate 5p prevalence. Negative values indicate 3p prevalence. Values equal to 0 indicate no prevalence or ausence of expression of that miRNA.
	Embryo					Adult
	2.5hpf (256 cells)	4 hpf (sphere)		6 hpf (shield)	1dpf	Male Brain			Female Brain			Male Gut			Female Gut			Male Liver			Female Liver			Ovary			Testis			Eye			Heart
miRNA	SRR953573	SRR953574	SRR953575	SRR953576	SRR953577	SRR1265737	SRR1265738	SRR1265739	SRR1265740	SRR1265741	SRR1265742	SRR1265743	SRR1265744	SRR1265745	SRR1265746	SRR1265747	SRR1265748	SRR1265749	SRR1265750	SRR1265751	SRR1265752	SRR1265753	SRR1265754	SRR1265755	SRR1265756	SRR1265757	SRR1265758	SRR1265759	SRR1265760	SRR1265761	SRR1265762	SRR1265763	SRR1265764	SRR1265765	SRR1265766
Novel|NC_007116.7:823581..823650:-|region-5p	0.616671	-0.335703	-2.70044	0.847997	0.356144	3.04144	3.09375	3.12492	3.55424	3.15634	3.20989	2.40854	2.28556	3.13951	1.45213	1.48165	2.14202	2.70221	1.65048	2.32971	2.05889	2.6171	2.34395	3.42884	2.57253	2.55611	0.330149	-0.253757	-0.106915	2.0008	1.15468	2.01234	1.38884	1.19314	2.26161
dre-miR-27b-5p|NC_007119.7:30167449..30167508:-|region-5p	2.02554	1.41504	0	0	3.09085	-2.1595	-2.07353	-1.95283	-1.95698	-2.0021	-1.83096	-2.12642	-2.17389	-2.06362	-1.53356	-1.61274	-1.52925	-1.83297	-1.98294	-2.11379	-0.903371	-1.34816	-1.24871	-1.78398	-2.2501	-2.03365	-1.71818	-1.8729	-1.58177	-1.08393	-1.37712	-1.38638	-0.654846	-0.820339	-1.17422
dre-miR-92a-5p|NC_007112.7:3297376..3297435:-|region-5p	-3.19114	-0.929013	1.71621	5.04196	2.67994	0	0	0	0	-12.4948	0	-12.6569	-12.919	0	-13.5721	-13.3621	0	0	0	0	0	-13.48	0	-10.7894	-10.758	-11.8346	-13.2856	-13.434	0	-12.3874	0	0	0	-14.3959	0
dre-miR-135b-5p|NC_007119.7:26005599..26005660:+|region-5p	-1.87447	0	0	0	-3.28191	3.06496	2.71049	2.03747	2.11548	2.03868	2.73634	0	0	0	0	0	0	0	0	0	0	0	0	0	0	0	0	0	0	3.0838	3.32193	2.984	3.27014	3.44151	3.18766
dre-miR-27b-5p|NW_018394730.1:352359..352418:-|region-5p	2.78427	1.45943	0	0	3.3147	-2.21646	-1.99549	-2.04554	-1.85476	-1.99161	-1.85416	-2.12946	-2.14245	-2.07763	-1.47671	-1.7016	-1.52657	-1.76038	-1.95304	-2.2444	-1.04167	-1.33065	-1.32499	-2.2579	-2.16369	-2.17373	-1.59621	-1.98631	-1.651	-1.0592	-1.18353	-1.16038	-0.659291	-0.790551	-1.15967
Dre-Mir-153-P2_5p*|NW_018394703.1:286878..286939:+|region-5p	0	0	0	0	2.37223	-2.66868	-2.92125	-2.33047	-2.28011	-2.60881	-2.39741	0	0	0	0	0	0	0	0	0	0	0	0	0	#NUM!	0	0	-1.80735	-2.58496	0	0	0	-3.81876	-4.45003	-3.48829
Dre-Mir-153-P1a_5p|NW_018394628.1:133462..133522:+|region-5p	0	-2.20163	0	0	3.0698	2.1048	2.62088	2.62544	2.62532	2.45441	2.40073	1.66626	2.88753	1.28011	0.137504	0.206451	0.836501	2.45943	0	0	0	0	0	-0.847997	-1	-0.485427	1.09516	0.697073	1.03847	-0.0759489	0.807355	0	1.20716	1.1123	2.81139
Dre-Mir-137-P1a_5p*|NC_007113.7:20145754..20145811:-|region-5p	0	-0.169925	0	0	2.87801	-5.43879	-5.83289	-5.08392	-4.54432	-4.19056	-4.54324	0	0	0	0	0	0	0	0	0	0	0	0	0	0	0	0	0	0	0	0	0	0	-4.26946	-4.50779
Dre-Mir-2188_5p|NC_007116.7:69021880..69021940:-|region-5p	3.11128	0.184425	0	-1.1375	-2.25447	-0.685891	-0.750185	-1.04446	-0.869819	-0.891624	-0.870734	2.23235	1.88191	1.98765	2.76831	2.95909	2.81735	2.0491	1.91871	2.18207	2.57701	2.47864	2.37521	4.82947	4.90874	4.48875	1.59797	2.3889	2.54203	2.97014	2.74949	2.49807	3.32203	3.12142	1.92492
Dre-Mir-153-P2_5p*|NC_007118.7:40485519..40485580:+|region-5p	0	0	0	0	2.63322	-3.08529	-2.22948	-2.62718	-2.39486	-2.44953	-2.47182	0	0	0	0	0	0	0	0	0	0	0	0	0	0	0	-2	-2.32193	-0.765535	0	0	0	-4.16993	-3.66985	-3.20945
dre-miR-222a-5p|NC_007120.7:33921481..33921542:-|region-5p	-3.24716	-1.63421	0	0	0.420971	0.320325	0.238192	0.589068	0.493727	0.630937	0.645347	1.10181	1.13558	1.24516	1.16176	0.708179	1.17496	1.22958	1.33349	1.43013	1.15874	1.27791	1.35129	1.44727	1.69138	1.58957	1.55037	1.4563	1.39717	2.226	1.65927	1.69873	1.5123	1.77499	1.77322
dre-miR-137-5p|NC_007135.7:30352645..30352702:+|region-5p	0	-1.1375	0	0	2.34994	-5.47168	-5.86625	-4.75375	-4.17659	-4.8134	-4.45837	-5.14568	0	0	0	0	0	0	0	0	0	0	0	0	0	0	0	0	0	0	0	0	0	0	-5.12102
Dre-Mir-92-P1a2_5p*|NC_007120.7:53436298..53436355:-|region-5p	-4.12338	0.382113	2.23266	2.926	-3.2734	0	0	-14.7435	0	0	-13.6485	-13.2209	-12.5832	0	-13.1571	-12.5894	0	-13.0445	0	0	0	-14.3561	0	0	0	-12.009	-13.6112	-13.109	-14.2726	-12.6986	0	-10.7816	-12.9056	0	-13.3888
Pmi-Mir-31-P5a_3p*|NC_007127.7:49401674..49401722:-|region-5p	-2.42626	-1.63387	0	0	-1.28951	0	0	0	0	0	0	0	0	0	0	0	0	0.893085	1.67807	0	0	0	0	3.20511	2.82312	3.53916	-3.03986	-2.15565	-2.52995	0	0	0	0	0	0

### Sheet: Table S5
Table S5. Predicted targets of 5p and 3p arms of dre-mir-27b-1/-2, dre-mir-135b, dre-mir-137-1/-2, and dre-mir-153a-1/-2 on brain and 24hpf samples. Light gray color indicates the less expressed and green color indicates the most expressed arms. Numbers below each miRNA arm indicates the number of targets predicted.
	Brain									24 hpf
	dre-mir-27b-1/-2		dre-mir-135b		dre-mir-137-1/-2		dre-mir-153a-1/-2			dre-mir-27b-1/-2		dre-mir-135b		dre-mir-137-1/-2		dre-mir-153a-1/-2
	dre-miR-27b-5p	dre-miR-27b-3p	dre-miR-135b-5p	dre-miR-135b-3p	dre-miR-137-5p	dre-miR-137-3p	dre-miR-153a-5p	dre-miR-153a-3p		dre-miR-27b-5p	dre-miR-27b-3p	dre-miR-135b-5p	dre-miR-135b-3p	dre-miR-137-5p	dre-miR-137-3p	dre-miR-153a-5p	dre-miR-153a-3p
	2356	2465	1302	1749	1656	1358	3974	1733		1882	2035	1065	1461	1298	1165	3343	1432
	ENSDARG00000000183	ENSDARG00000000069	ENSDARG00000000103	ENSDARG00000000068	ENSDARG00000000069	ENSDARG00000000019	ENSDARG00000000001	ENSDARG00000000142		ENSDARG00000000183	ENSDARG00000000069	ENSDARG00000000103	ENSDARG00000000068	ENSDARG00000000069	ENSDARG00000000019	ENSDARG00000000018	ENSDARG00000000241
	ENSDARG00000000189	ENSDARG00000000142	ENSDARG00000000241	ENSDARG00000000103	ENSDARG00000000183	ENSDARG00000000183	ENSDARG00000000018	ENSDARG00000000189		ENSDARG00000000229	ENSDARG00000000183	ENSDARG00000000229	ENSDARG00000000103	ENSDARG00000000183	ENSDARG00000000183	ENSDARG00000000019	ENSDARG00000000489
	ENSDARG00000000442	ENSDARG00000000183	ENSDARG00000000489	ENSDARG00000000183	ENSDARG00000000189	ENSDARG00000000189	ENSDARG00000000019	ENSDARG00000000241		ENSDARG00000000442	ENSDARG00000000229	ENSDARG00000000241	ENSDARG00000000175	ENSDARG00000000229	ENSDARG00000000229	ENSDARG00000000068	ENSDARG00000000503
	ENSDARG00000000503	ENSDARG00000000241	ENSDARG00000001710	ENSDARG00000000189	ENSDARG00000000489	ENSDARG00000000241	ENSDARG00000000068	ENSDARG00000000489		ENSDARG00000000503	ENSDARG00000000241	ENSDARG00000000489	ENSDARG00000000183	ENSDARG00000000489	ENSDARG00000000241	ENSDARG00000000069	ENSDARG00000000551
	ENSDARG00000000551	ENSDARG00000000503	ENSDARG00000001729	ENSDARG00000000241	ENSDARG00000000631	ENSDARG00000000394	ENSDARG00000000069	ENSDARG00000000503		ENSDARG00000000551	ENSDARG00000000503	ENSDARG00000000563	ENSDARG00000000241	ENSDARG00000000631	ENSDARG00000000394	ENSDARG00000000103	ENSDARG00000000563
	ENSDARG00000000568	ENSDARG00000000542	ENSDARG00000001785	ENSDARG00000000489	ENSDARG00000000857	ENSDARG00000001015	ENSDARG00000000086	ENSDARG00000000551		ENSDARG00000000568	ENSDARG00000000542	ENSDARG00000001129	ENSDARG00000000489	ENSDARG00000000729	ENSDARG00000000567	ENSDARG00000000183	ENSDARG00000000567
	ENSDARG00000000656	ENSDARG00000000551	ENSDARG00000001929	ENSDARG00000000503	ENSDARG00000000861	ENSDARG00000001676	ENSDARG00000000103	ENSDARG00000000568		ENSDARG00000000690	ENSDARG00000000551	ENSDARG00000001634	ENSDARG00000000503	ENSDARG00000000857	ENSDARG00000001015	ENSDARG00000000229	ENSDARG00000000568
	ENSDARG00000000861	ENSDARG00000000857	ENSDARG00000002217	ENSDARG00000000568	ENSDARG00000001656	ENSDARG00000001729	ENSDARG00000000142	ENSDARG00000000666		ENSDARG00000000861	ENSDARG00000000567	ENSDARG00000001710	ENSDARG00000000563	ENSDARG00000000861	ENSDARG00000001431	ENSDARG00000000503	ENSDARG00000000666
	ENSDARG00000000966	ENSDARG00000000861	ENSDARG00000002506	ENSDARG00000000666	ENSDARG00000001733	ENSDARG00000001888	ENSDARG00000000183	ENSDARG00000000966		ENSDARG00000000966	ENSDARG00000000857	ENSDARG00000001729	ENSDARG00000000567	ENSDARG00000001431	ENSDARG00000001634	ENSDARG00000000540	ENSDARG00000000690
	ENSDARG00000001015	ENSDARG00000001241	ENSDARG00000002523	ENSDARG00000000861	ENSDARG00000001873	ENSDARG00000001890	ENSDARG00000000189	ENSDARG00000001015		ENSDARG00000001015	ENSDARG00000000861	ENSDARG00000001785	ENSDARG00000000568	ENSDARG00000001447	ENSDARG00000001676	ENSDARG00000000563	ENSDARG00000000966
	ENSDARG00000001127	ENSDARG00000001953	ENSDARG00000002546	ENSDARG00000000966	ENSDARG00000001897	ENSDARG00000001910	ENSDARG00000000503	ENSDARG00000001127		ENSDARG00000001129	ENSDARG00000001241	ENSDARG00000002217	ENSDARG00000000666	ENSDARG00000001470	ENSDARG00000001729	ENSDARG00000000567	ENSDARG00000001015
	ENSDARG00000001676	ENSDARG00000001975	ENSDARG00000002552	ENSDARG00000001015	ENSDARG00000001929	ENSDARG00000001953	ENSDARG00000000540	ENSDARG00000001220		ENSDARG00000001431	ENSDARG00000001244	ENSDARG00000002332	ENSDARG00000000861	ENSDARG00000001634	ENSDARG00000001890	ENSDARG00000000568	ENSDARG00000001220
	ENSDARG00000001729	ENSDARG00000001994	ENSDARG00000002644	ENSDARG00000001710	ENSDARG00000001939	ENSDARG00000002006	ENSDARG00000000568	ENSDARG00000001656		ENSDARG00000001634	ENSDARG00000001431	ENSDARG00000002479	ENSDARG00000000966	ENSDARG00000001782	ENSDARG00000001976	ENSDARG00000000631	ENSDARG00000001729
	ENSDARG00000001733	ENSDARG00000002006	ENSDARG00000002656	ENSDARG00000001729	ENSDARG00000001953	ENSDARG00000002021	ENSDARG00000000631	ENSDARG00000001729		ENSDARG00000001676	ENSDARG00000001470	ENSDARG00000002506	ENSDARG00000001015	ENSDARG00000001873	ENSDARG00000002168	ENSDARG00000000666	ENSDARG00000001785
	ENSDARG00000001734	ENSDARG00000002071	ENSDARG00000002670	ENSDARG00000001939	ENSDARG00000001975	ENSDARG00000002037	ENSDARG00000000656	ENSDARG00000001785		ENSDARG00000001729	ENSDARG00000001634	ENSDARG00000002523	ENSDARG00000001129	ENSDARG00000001897	ENSDARG00000002216	ENSDARG00000000690	ENSDARG00000001879
	ENSDARG00000001807	ENSDARG00000002190	ENSDARG00000002682	ENSDARG00000002037	ENSDARG00000002037	ENSDARG00000002168	ENSDARG00000000666	ENSDARG00000001890		ENSDARG00000001734	ENSDARG00000001782	ENSDARG00000002552	ENSDARG00000001431	ENSDARG00000001939	ENSDARG00000002217	ENSDARG00000000853	ENSDARG00000001890
	ENSDARG00000001873	ENSDARG00000002217	ENSDARG00000002877	ENSDARG00000002071	ENSDARG00000002127	ENSDARG00000002217	ENSDARG00000000730	ENSDARG00000001929		ENSDARG00000001873	ENSDARG00000001969	ENSDARG00000002877	ENSDARG00000001634	ENSDARG00000001969	ENSDARG00000002235	ENSDARG00000000857	ENSDARG00000001939
	ENSDARG00000001890	ENSDARG00000002230	ENSDARG00000002897	ENSDARG00000002217	ENSDARG00000002131	ENSDARG00000002405	ENSDARG00000000853	ENSDARG00000001939		ENSDARG00000001890	ENSDARG00000001994	ENSDARG00000002949	ENSDARG00000001710	ENSDARG00000002127	ENSDARG00000002332	ENSDARG00000000861	ENSDARG00000001940
	ENSDARG00000001910	ENSDARG00000002249	ENSDARG00000002949	ENSDARG00000002271	ENSDARG00000002184	ENSDARG00000002467	ENSDARG00000000857	ENSDARG00000001940		ENSDARG00000001939	ENSDARG00000002071	ENSDARG00000002994	ENSDARG00000001729	ENSDARG00000002184	ENSDARG00000002336	ENSDARG00000000966	ENSDARG00000001969
	ENSDARG00000001929	ENSDARG00000002255	ENSDARG00000002994	ENSDARG00000002405	ENSDARG00000002217	ENSDARG00000002546	ENSDARG00000000861	ENSDARG00000001994		ENSDARG00000001994	ENSDARG00000002190	ENSDARG00000003032	ENSDARG00000001859	ENSDARG00000002217	ENSDARG00000002377	ENSDARG00000001015	ENSDARG00000001994
	ENSDARG00000001939	ENSDARG00000002300	ENSDARG00000003032	ENSDARG00000002506	ENSDARG00000002271	ENSDARG00000002552	ENSDARG00000000966	ENSDARG00000002006		ENSDARG00000002082	ENSDARG00000002217	ENSDARG00000003035	ENSDARG00000001879	ENSDARG00000002271	ENSDARG00000002467	ENSDARG00000001244	ENSDARG00000002190
	ENSDARG00000001994	ENSDARG00000002305	ENSDARG00000003035	ENSDARG00000002523	ENSDARG00000002300	ENSDARG00000002632	ENSDARG00000001015	ENSDARG00000002190		ENSDARG00000002127	ENSDARG00000002255	ENSDARG00000003068	ENSDARG00000001939	ENSDARG00000002365	ENSDARG00000002552	ENSDARG00000001313	ENSDARG00000002271
	ENSDARG00000002006	ENSDARG00000002467	ENSDARG00000003109	ENSDARG00000002536	ENSDARG00000002365	ENSDARG00000002642	ENSDARG00000001244	ENSDARG00000002230		ENSDARG00000002190	ENSDARG00000002305	ENSDARG00000003109	ENSDARG00000001969	ENSDARG00000002479	ENSDARG00000002632	ENSDARG00000001431	ENSDARG00000002332
	ENSDARG00000002082	ENSDARG00000002523	ENSDARG00000003175	ENSDARG00000002552	ENSDARG00000002587	ENSDARG00000002758	ENSDARG00000001578	ENSDARG00000002271		ENSDARG00000002217	ENSDARG00000002332	ENSDARG00000003157	ENSDARG00000002071	ENSDARG00000002587	ENSDARG00000002642	ENSDARG00000001447	ENSDARG00000002336
	ENSDARG00000002127	ENSDARG00000002609	ENSDARG00000003250	ENSDARG00000002564	ENSDARG00000002642	ENSDARG00000002840	ENSDARG00000001656	ENSDARG00000002300		ENSDARG00000002235	ENSDARG00000002336	ENSDARG00000003165	ENSDARG00000002216	ENSDARG00000002642	ENSDARG00000002840	ENSDARG00000001578	ENSDARG00000002362
	ENSDARG00000002190	ENSDARG00000002632	ENSDARG00000003257	ENSDARG00000002587	ENSDARG00000002659	ENSDARG00000002970	ENSDARG00000001676	ENSDARG00000002362		ENSDARG00000002255	ENSDARG00000002445	ENSDARG00000003175	ENSDARG00000002217	ENSDARG00000002659	ENSDARG00000002970	ENSDARG00000001634	ENSDARG00000002377
	ENSDARG00000002210	ENSDARG00000002635	ENSDARG00000003270	ENSDARG00000002644	ENSDARG00000002682	ENSDARG00000002994	ENSDARG00000001710	ENSDARG00000002405		ENSDARG00000002305	ENSDARG00000002467	ENSDARG00000003200	ENSDARG00000002271	ENSDARG00000002787	ENSDARG00000002994	ENSDARG00000001676	ENSDARG00000002523
	ENSDARG00000002217	ENSDARG00000002656	ENSDARG00000003307	ENSDARG00000002656	ENSDARG00000002787	ENSDARG00000003098	ENSDARG00000001729	ENSDARG00000002523		ENSDARG00000002377	ENSDARG00000002523	ENSDARG00000003217	ENSDARG00000002332	ENSDARG00000002949	ENSDARG00000003068	ENSDARG00000001710	ENSDARG00000002552
	ENSDARG00000002255	ENSDARG00000002659	ENSDARG00000003519	ENSDARG00000002682	ENSDARG00000002880	ENSDARG00000003205	ENSDARG00000001733	ENSDARG00000002546		ENSDARG00000002396	ENSDARG00000002632	ENSDARG00000003398	ENSDARG00000002506	ENSDARG00000003035	ENSDARG00000003081	ENSDARG00000001721	ENSDARG00000002632
	ENSDARG00000002300	ENSDARG00000002670	ENSDARG00000003527	ENSDARG00000002787	ENSDARG00000002949	ENSDARG00000003213	ENSDARG00000001734	ENSDARG00000002552		ENSDARG00000002403	ENSDARG00000002659	ENSDARG00000003519	ENSDARG00000002523	ENSDARG00000003153	ENSDARG00000003091	ENSDARG00000001729	ENSDARG00000002745
	ENSDARG00000002305	ENSDARG00000002682	ENSDARG00000003607	ENSDARG00000002956	ENSDARG00000002991	ENSDARG00000003257	ENSDARG00000001807	ENSDARG00000002609		ENSDARG00000002487	ENSDARG00000002877	ENSDARG00000003527	ENSDARG00000002536	ENSDARG00000003157	ENSDARG00000003098	ENSDARG00000001734	ENSDARG00000002790
	ENSDARG00000002396	ENSDARG00000002758	ENSDARG00000003655	ENSDARG00000002967	ENSDARG00000003008	ENSDARG00000003281	ENSDARG00000001829	ENSDARG00000002632		ENSDARG00000002506	ENSDARG00000002949	ENSDARG00000003607	ENSDARG00000002552	ENSDARG00000003200	ENSDARG00000003200	ENSDARG00000001754	ENSDARG00000002795
	ENSDARG00000002405	ENSDARG00000002877	ENSDARG00000003680	ENSDARG00000002994	ENSDARG00000003035	ENSDARG00000003307	ENSDARG00000001835	ENSDARG00000002656		ENSDARG00000002587	ENSDARG00000002971	ENSDARG00000003655	ENSDARG00000002587	ENSDARG00000003281	ENSDARG00000003205	ENSDARG00000001782	ENSDARG00000002877
	ENSDARG00000002506	ENSDARG00000002880	ENSDARG00000003776	ENSDARG00000003008	ENSDARG00000003085	ENSDARG00000003311	ENSDARG00000001888	ENSDARG00000002670		ENSDARG00000002745	ENSDARG00000003068	ENSDARG00000003680	ENSDARG00000002787	ENSDARG00000003399	ENSDARG00000003213	ENSDARG00000001829	ENSDARG00000003068
	ENSDARG00000002587	ENSDARG00000002949	ENSDARG00000003835	ENSDARG00000003032	ENSDARG00000003153	ENSDARG00000003486	ENSDARG00000001890	ENSDARG00000002745		ENSDARG00000002787	ENSDARG00000003098	ENSDARG00000003684	ENSDARG00000002952	ENSDARG00000003486	ENSDARG00000003281	ENSDARG00000001879	ENSDARG00000003081
	ENSDARG00000002609	ENSDARG00000002956	ENSDARG00000003920	ENSDARG00000003085	ENSDARG00000003281	ENSDARG00000003520	ENSDARG00000001897	ENSDARG00000002790		ENSDARG00000002792	ENSDARG00000003109	ENSDARG00000003835	ENSDARG00000002967	ENSDARG00000003519	ENSDARG00000003311	ENSDARG00000001890	ENSDARG00000003157
	ENSDARG00000002644	ENSDARG00000002991	ENSDARG00000003927	ENSDARG00000003153	ENSDARG00000003486	ENSDARG00000003680	ENSDARG00000001910	ENSDARG00000002877		ENSDARG00000002795	ENSDARG00000003127	ENSDARG00000003854	ENSDARG00000002971	ENSDARG00000003531	ENSDARG00000003486	ENSDARG00000001897	ENSDARG00000003165
	ENSDARG00000002670	ENSDARG00000003008	ENSDARG00000003963	ENSDARG00000003167	ENSDARG00000003519	ENSDARG00000003681	ENSDARG00000001929	ENSDARG00000002897		ENSDARG00000002840	ENSDARG00000003157	ENSDARG00000003920	ENSDARG00000002994	ENSDARG00000003680	ENSDARG00000003680	ENSDARG00000001939	ENSDARG00000003200
	ENSDARG00000002682	ENSDARG00000003085	ENSDARG00000003994	ENSDARG00000003169	ENSDARG00000003531	ENSDARG00000003754	ENSDARG00000001939	ENSDARG00000003008		ENSDARG00000002894	ENSDARG00000003165	ENSDARG00000003927	ENSDARG00000003032	ENSDARG00000003681	ENSDARG00000003681	ENSDARG00000001969	ENSDARG00000003269
	ENSDARG00000002745	ENSDARG00000003098	ENSDARG00000004034	ENSDARG00000003189	ENSDARG00000003584	ENSDARG00000003789	ENSDARG00000001993	ENSDARG00000003113		ENSDARG00000002937	ENSDARG00000003169	ENSDARG00000003963	ENSDARG00000003153	ENSDARG00000003841	ENSDARG00000003684	ENSDARG00000001994	ENSDARG00000003311
	ENSDARG00000002787	ENSDARG00000003109	ENSDARG00000004060	ENSDARG00000003257	ENSDARG00000003680	ENSDARG00000003811	ENSDARG00000001994	ENSDARG00000003257		ENSDARG00000002994	ENSDARG00000003205	ENSDARG00000004034	ENSDARG00000003157	ENSDARG00000003854	ENSDARG00000003754	ENSDARG00000002016	ENSDARG00000003399
	ENSDARG00000002792	ENSDARG00000003113	ENSDARG00000004094	ENSDARG00000003269	ENSDARG00000003681	ENSDARG00000003818	ENSDARG00000002006	ENSDARG00000003269		ENSDARG00000003017	ENSDARG00000003287	ENSDARG00000004060	ENSDARG00000003165	ENSDARG00000003940	ENSDARG00000003789	ENSDARG00000002071	ENSDARG00000003486
	ENSDARG00000002840	ENSDARG00000003127	ENSDARG00000004158	ENSDARG00000003311	ENSDARG00000003776	ENSDARG00000003829	ENSDARG00000002016	ENSDARG00000003311		ENSDARG00000003035	ENSDARG00000003382	ENSDARG00000004094	ENSDARG00000003167	ENSDARG00000003963	ENSDARG00000003811	ENSDARG00000002127	ENSDARG00000003531
	ENSDARG00000002894	ENSDARG00000003142	ENSDARG00000004402	ENSDARG00000003486	ENSDARG00000003940	ENSDARG00000003866	ENSDARG00000002037	ENSDARG00000003320		ENSDARG00000003061	ENSDARG00000003398	ENSDARG00000004169	ENSDARG00000003169	ENSDARG00000004023	ENSDARG00000003818	ENSDARG00000002168	ENSDARG00000003573
	ENSDARG00000002897	ENSDARG00000003169	ENSDARG00000004415	ENSDARG00000003531	ENSDARG00000003963	ENSDARG00000003872	ENSDARG00000002071	ENSDARG00000003420		ENSDARG00000003068	ENSDARG00000003570	ENSDARG00000004372	ENSDARG00000003189	ENSDARG00000004034	ENSDARG00000003829	ENSDARG00000002184	ENSDARG00000003681
	ENSDARG00000002986	ENSDARG00000003205	ENSDARG00000004452	ENSDARG00000003584	ENSDARG00000003994	ENSDARG00000003998	ENSDARG00000002127	ENSDARG00000003486		ENSDARG00000003109	ENSDARG00000003607	ENSDARG00000004415	ENSDARG00000003269	ENSDARG00000004174	ENSDARG00000003866	ENSDARG00000002190	ENSDARG00000003750
	ENSDARG00000002991	ENSDARG00000003250	ENSDARG00000004621	ENSDARG00000003607	ENSDARG00000003998	ENSDARG00000004017	ENSDARG00000002168	ENSDARG00000003531		ENSDARG00000003127	ENSDARG00000003680	ENSDARG00000004452	ENSDARG00000003311	ENSDARG00000004196	ENSDARG00000003872	ENSDARG00000002215	ENSDARG00000003789
	ENSDARG00000002994	ENSDARG00000003287	ENSDARG00000004636	ENSDARG00000003705	ENSDARG00000004023	ENSDARG00000004034	ENSDARG00000002184	ENSDARG00000003573		ENSDARG00000003151	ENSDARG00000003681	ENSDARG00000004594	ENSDARG00000003486	ENSDARG00000004296	ENSDARG00000003920	ENSDARG00000002216	ENSDARG00000003854
	ENSDARG00000003008	ENSDARG00000003320	ENSDARG00000004712	ENSDARG00000003811	ENSDARG00000004034	ENSDARG00000004094	ENSDARG00000002190	ENSDARG00000003681		ENSDARG00000003157	ENSDARG00000003757	ENSDARG00000004621	ENSDARG00000003531	ENSDARG00000004336	ENSDARG00000004034	ENSDARG00000002217	ENSDARG00000003920
	ENSDARG00000003017	ENSDARG00000003375	ENSDARG00000004796	ENSDARG00000003860	ENSDARG00000004174	ENSDARG00000004160	ENSDARG00000002215	ENSDARG00000003789		ENSDARG00000003165	ENSDARG00000003779	ENSDARG00000004636	ENSDARG00000003607	ENSDARG00000004372	ENSDARG00000004094	ENSDARG00000002235	ENSDARG00000003940
	ENSDARG00000003035	ENSDARG00000003382	ENSDARG00000004869	ENSDARG00000003910	ENSDARG00000004336	ENSDARG00000004171	ENSDARG00000002217	ENSDARG00000003820		ENSDARG00000003175	ENSDARG00000003818	ENSDARG00000004877	ENSDARG00000003705	ENSDARG00000004460	ENSDARG00000004160	ENSDARG00000002240	ENSDARG00000004169
	ENSDARG00000003085	ENSDARG00000003383	ENSDARG00000004979	ENSDARG00000003938	ENSDARG00000004445	ENSDARG00000004218	ENSDARG00000002230	ENSDARG00000003940		ENSDARG00000003308	ENSDARG00000003829	ENSDARG00000004979	ENSDARG00000003811	ENSDARG00000004588	ENSDARG00000004171	ENSDARG00000002255	ENSDARG00000004171
	ENSDARG00000003109	ENSDARG00000003403	ENSDARG00000004988	ENSDARG00000003940	ENSDARG00000004460	ENSDARG00000004445	ENSDARG00000002240	ENSDARG00000003994		ENSDARG00000003398	ENSDARG00000003854	ENSDARG00000005104	ENSDARG00000003854	ENSDARG00000004621	ENSDARG00000004196	ENSDARG00000002332	ENSDARG00000004218
	ENSDARG00000003127	ENSDARG00000003495	ENSDARG00000005104	ENSDARG00000003952	ENSDARG00000004588	ENSDARG00000004580	ENSDARG00000002255	ENSDARG00000003998		ENSDARG00000003486	ENSDARG00000003920	ENSDARG00000005162	ENSDARG00000003860	ENSDARG00000004692	ENSDARG00000004218	ENSDARG00000002377	ENSDARG00000004251
	ENSDARG00000003151	ENSDARG00000003520	ENSDARG00000005162	ENSDARG00000003994	ENSDARG00000004621	ENSDARG00000004581	ENSDARG00000002300	ENSDARG00000004015		ENSDARG00000003519	ENSDARG00000003940	ENSDARG00000005220	ENSDARG00000003910	ENSDARG00000004782	ENSDARG00000004232	ENSDARG00000002396	ENSDARG00000004261
	ENSDARG00000003175	ENSDARG00000003570	ENSDARG00000005220	ENSDARG00000004017	ENSDARG00000004692	ENSDARG00000004592	ENSDARG00000002396	ENSDARG00000004017		ENSDARG00000003531	ENSDARG00000003952	ENSDARG00000005236	ENSDARG00000003938	ENSDARG00000004836	ENSDARG00000004525	ENSDARG00000002401	ENSDARG00000004372
	ENSDARG00000003257	ENSDARG00000003607	ENSDARG00000005236	ENSDARG00000004023	ENSDARG00000004771	ENSDARG00000004712	ENSDARG00000002405	ENSDARG00000004158		ENSDARG00000003616	ENSDARG00000003963	ENSDARG00000005318	ENSDARG00000003940	ENSDARG00000004866	ENSDARG00000004581	ENSDARG00000002445	ENSDARG00000004724
	ENSDARG00000003270	ENSDARG00000003680	ENSDARG00000005318	ENSDARG00000004174	ENSDARG00000004796	ENSDARG00000004735	ENSDARG00000002467	ENSDARG00000004169		ENSDARG00000003655	ENSDARG00000004023	ENSDARG00000005350	ENSDARG00000003952	ENSDARG00000005026	ENSDARG00000004658	ENSDARG00000002467	ENSDARG00000004757
	ENSDARG00000003307	ENSDARG00000003681	ENSDARG00000005350	ENSDARG00000004218	ENSDARG00000004836	ENSDARG00000004757	ENSDARG00000002546	ENSDARG00000004171		ENSDARG00000003680	ENSDARG00000004034	ENSDARG00000005468	ENSDARG00000004023	ENSDARG00000005078	ENSDARG00000004714	ENSDARG00000002589	ENSDARG00000004782
	ENSDARG00000003308	ENSDARG00000003757	ENSDARG00000005468	ENSDARG00000004363	ENSDARG00000004866	ENSDARG00000004948	ENSDARG00000002549	ENSDARG00000004218		ENSDARG00000003681	ENSDARG00000004049	ENSDARG00000005574	ENSDARG00000004174	ENSDARG00000005104	ENSDARG00000004735	ENSDARG00000002591	ENSDARG00000004830
	ENSDARG00000003320	ENSDARG00000003776	ENSDARG00000005576	ENSDARG00000004377	ENSDARG00000004988	ENSDARG00000004979	ENSDARG00000002591	ENSDARG00000004261		ENSDARG00000003705	ENSDARG00000004060	ENSDARG00000005576	ENSDARG00000004196	ENSDARG00000005186	ENSDARG00000004757	ENSDARG00000002690	ENSDARG00000004836
	ENSDARG00000003486	ENSDARG00000003779	ENSDARG00000005652	ENSDARG00000004415	ENSDARG00000005026	ENSDARG00000005015	ENSDARG00000002609	ENSDARG00000004712		ENSDARG00000003754	ENSDARG00000004078	ENSDARG00000005652	ENSDARG00000004218	ENSDARG00000005191	ENSDARG00000004782	ENSDARG00000002745	ENSDARG00000004930
	ENSDARG00000003519	ENSDARG00000003818	ENSDARG00000005690	ENSDARG00000004452	ENSDARG00000005078	ENSDARG00000005134	ENSDARG00000002635	ENSDARG00000004757		ENSDARG00000003779	ENSDARG00000004094	ENSDARG00000005699	ENSDARG00000004251	ENSDARG00000005236	ENSDARG00000004948	ENSDARG00000002795	ENSDARG00000004939
	ENSDARG00000003520	ENSDARG00000003829	ENSDARG00000005699	ENSDARG00000004470	ENSDARG00000005104	ENSDARG00000005141	ENSDARG00000002644	ENSDARG00000004796		ENSDARG00000003811	ENSDARG00000004196	ENSDARG00000005754	ENSDARG00000004270	ENSDARG00000005350	ENSDARG00000004979	ENSDARG00000002798	ENSDARG00000005078
	ENSDARG00000003531	ENSDARG00000003920	ENSDARG00000005754	ENSDARG00000004588	ENSDARG00000005141	ENSDARG00000005162	ENSDARG00000002656	ENSDARG00000004830		ENSDARG00000003827	ENSDARG00000004218	ENSDARG00000005941	ENSDARG00000004363	ENSDARG00000005451	ENSDARG00000005015	ENSDARG00000002840	ENSDARG00000005122
	ENSDARG00000003616	ENSDARG00000003940	ENSDARG00000005897	ENSDARG00000004632	ENSDARG00000005186	ENSDARG00000005186	ENSDARG00000002670	ENSDARG00000004836		ENSDARG00000003835	ENSDARG00000004246	ENSDARG00000006010	ENSDARG00000004372	ENSDARG00000005463	ENSDARG00000005134	ENSDARG00000002877	ENSDARG00000005186
	ENSDARG00000003655	ENSDARG00000003952	ENSDARG00000005941	ENSDARG00000004771	ENSDARG00000005191	ENSDARG00000005343	ENSDARG00000002682	ENSDARG00000004939		ENSDARG00000003866	ENSDARG00000004296	ENSDARG00000006031	ENSDARG00000004377	ENSDARG00000005482	ENSDARG00000005162	ENSDARG00000002894	ENSDARG00000005254
	ENSDARG00000003680	ENSDARG00000003963	ENSDARG00000006010	ENSDARG00000004891	ENSDARG00000005236	ENSDARG00000005350	ENSDARG00000002690	ENSDARG00000005078		ENSDARG00000003869	ENSDARG00000004363	ENSDARG00000006038	ENSDARG00000004415	ENSDARG00000005513	ENSDARG00000005186	ENSDARG00000002912	ENSDARG00000005318
	ENSDARG00000003681	ENSDARG00000004023	ENSDARG00000006031	ENSDARG00000005078	ENSDARG00000005350	ENSDARG00000005652	ENSDARG00000002745	ENSDARG00000005095		ENSDARG00000003920	ENSDARG00000004415	ENSDARG00000006062	ENSDARG00000004452	ENSDARG00000005525	ENSDARG00000005350	ENSDARG00000002949	ENSDARG00000005320
	ENSDARG00000003705	ENSDARG00000004034	ENSDARG00000006038	ENSDARG00000005141	ENSDARG00000005451	ENSDARG00000005897	ENSDARG00000002758	ENSDARG00000005122		ENSDARG00000003927	ENSDARG00000004452	ENSDARG00000006200	ENSDARG00000004470	ENSDARG00000005576	ENSDARG00000005590	ENSDARG00000002952	ENSDARG00000005350
	ENSDARG00000003754	ENSDARG00000004049	ENSDARG00000006062	ENSDARG00000005315	ENSDARG00000005463	ENSDARG00000006025	ENSDARG00000002798	ENSDARG00000005186		ENSDARG00000004060	ENSDARG00000004587	ENSDARG00000006240	ENSDARG00000004588	ENSDARG00000005823	ENSDARG00000005652	ENSDARG00000002967	ENSDARG00000005462
	ENSDARG00000003776	ENSDARG00000004060	ENSDARG00000006200	ENSDARG00000005343	ENSDARG00000005482	ENSDARG00000006062	ENSDARG00000002840	ENSDARG00000005254		ENSDARG00000004078	ENSDARG00000004594	ENSDARG00000006584	ENSDARG00000004594	ENSDARG00000005841	ENSDARG00000005993	ENSDARG00000002971	ENSDARG00000005463
	ENSDARG00000003779	ENSDARG00000004078	ENSDARG00000006240	ENSDARG00000005368	ENSDARG00000005513	ENSDARG00000006253	ENSDARG00000002877	ENSDARG00000005318		ENSDARG00000004094	ENSDARG00000004632	ENSDARG00000006617	ENSDARG00000004632	ENSDARG00000005891	ENSDARG00000006062	ENSDARG00000002994	ENSDARG00000005513
	ENSDARG00000003811	ENSDARG00000004094	ENSDARG00000006307	ENSDARG00000005482	ENSDARG00000005576	ENSDARG00000006266	ENSDARG00000002880	ENSDARG00000005350		ENSDARG00000004169	ENSDARG00000004658	ENSDARG00000006621	ENSDARG00000004714	ENSDARG00000005908	ENSDARG00000006192	ENSDARG00000003017	ENSDARG00000005560
	ENSDARG00000003835	ENSDARG00000004115	ENSDARG00000006584	ENSDARG00000005576	ENSDARG00000005828	ENSDARG00000006314	ENSDARG00000002894	ENSDARG00000005463		ENSDARG00000004196	ENSDARG00000004680	ENSDARG00000006712	ENSDARG00000004782	ENSDARG00000005926	ENSDARG00000006251	ENSDARG00000003032	ENSDARG00000005576
	ENSDARG00000003866	ENSDARG00000004218	ENSDARG00000006621	ENSDARG00000005612	ENSDARG00000005841	ENSDARG00000006397	ENSDARG00000002897	ENSDARG00000005513		ENSDARG00000004211	ENSDARG00000004692	ENSDARG00000006757	ENSDARG00000004891	ENSDARG00000005927	ENSDARG00000006253	ENSDARG00000003068	ENSDARG00000005590
	ENSDARG00000003869	ENSDARG00000004325	ENSDARG00000006712	ENSDARG00000005699	ENSDARG00000005842	ENSDARG00000006477	ENSDARG00000002912	ENSDARG00000005560		ENSDARG00000004218	ENSDARG00000004714	ENSDARG00000006812	ENSDARG00000005078	ENSDARG00000005989	ENSDARG00000006314	ENSDARG00000003081	ENSDARG00000005652
	ENSDARG00000003927	ENSDARG00000004363	ENSDARG00000006747	ENSDARG00000005739	ENSDARG00000005861	ENSDARG00000006508	ENSDARG00000002949	ENSDARG00000005576		ENSDARG00000004232	ENSDARG00000004726	ENSDARG00000006859	ENSDARG00000005315	ENSDARG00000006003	ENSDARG00000006397	ENSDARG00000003091	ENSDARG00000005823
	ENSDARG00000003994	ENSDARG00000004415	ENSDARG00000006812	ENSDARG00000005754	ENSDARG00000005891	ENSDARG00000006683	ENSDARG00000002956	ENSDARG00000005625		ENSDARG00000004270	ENSDARG00000004782	ENSDARG00000006878	ENSDARG00000005368	ENSDARG00000006010	ENSDARG00000006477	ENSDARG00000003109	ENSDARG00000005827
	ENSDARG00000004060	ENSDARG00000004452	ENSDARG00000006832	ENSDARG00000005774	ENSDARG00000005926	ENSDARG00000006832	ENSDARG00000002967	ENSDARG00000005652		ENSDARG00000004415	ENSDARG00000004830	ENSDARG00000006900	ENSDARG00000005482	ENSDARG00000006031	ENSDARG00000006719	ENSDARG00000003127	ENSDARG00000005841
	ENSDARG00000004078	ENSDARG00000004587	ENSDARG00000006849	ENSDARG00000005841	ENSDARG00000005927	ENSDARG00000006840	ENSDARG00000002986	ENSDARG00000005713		ENSDARG00000004525	ENSDARG00000004843	ENSDARG00000007081	ENSDARG00000005576	ENSDARG00000006038	ENSDARG00000006840	ENSDARG00000003157	ENSDARG00000005891
	ENSDARG00000004094	ENSDARG00000004594	ENSDARG00000006859	ENSDARG00000005927	ENSDARG00000006010	ENSDARG00000006900	ENSDARG00000002994	ENSDARG00000005775		ENSDARG00000004594	ENSDARG00000004875	ENSDARG00000007098	ENSDARG00000005612	ENSDARG00000006062	ENSDARG00000006900	ENSDARG00000003167	ENSDARG00000005924
	ENSDARG00000004158	ENSDARG00000004632	ENSDARG00000006900	ENSDARG00000005941	ENSDARG00000006025	ENSDARG00000006963	ENSDARG00000003008	ENSDARG00000005799		ENSDARG00000004621	ENSDARG00000004891	ENSDARG00000007099	ENSDARG00000005629	ENSDARG00000006124	ENSDARG00000006963	ENSDARG00000003175	ENSDARG00000005927
	ENSDARG00000004169	ENSDARG00000004680	ENSDARG00000007077	ENSDARG00000006025	ENSDARG00000006031	ENSDARG00000007034	ENSDARG00000003017	ENSDARG00000005827		ENSDARG00000004632	ENSDARG00000004937	ENSDARG00000007198	ENSDARG00000005699	ENSDARG00000006128	ENSDARG00000007009	ENSDARG00000003200	ENSDARG00000005993
	ENSDARG00000004211	ENSDARG00000004692	ENSDARG00000007081	ENSDARG00000006031	ENSDARG00000006038	ENSDARG00000007092	ENSDARG00000003032	ENSDARG00000005841		ENSDARG00000004658	ENSDARG00000004979	ENSDARG00000007302	ENSDARG00000005739	ENSDARG00000006192	ENSDARG00000007034	ENSDARG00000003205	ENSDARG00000006003
	ENSDARG00000004218	ENSDARG00000004712	ENSDARG00000007098	ENSDARG00000006062	ENSDARG00000006062	ENSDARG00000007098	ENSDARG00000003109	ENSDARG00000005853		ENSDARG00000004735	ENSDARG00000005026	ENSDARG00000007396	ENSDARG00000005754	ENSDARG00000006242	ENSDARG00000007092	ENSDARG00000003269	ENSDARG00000006031
	ENSDARG00000004415	ENSDARG00000004726	ENSDARG00000007171	ENSDARG00000006074	ENSDARG00000006124	ENSDARG00000007171	ENSDARG00000003127	ENSDARG00000005861		ENSDARG00000004782	ENSDARG00000005034	ENSDARG00000007566	ENSDARG00000005774	ENSDARG00000006251	ENSDARG00000007098	ENSDARG00000003281	ENSDARG00000006040
	ENSDARG00000004445	ENSDARG00000004796	ENSDARG00000007198	ENSDARG00000006215	ENSDARG00000006128	ENSDARG00000007179	ENSDARG00000003167	ENSDARG00000005891		ENSDARG00000004785	ENSDARG00000005162	ENSDARG00000007639	ENSDARG00000005841	ENSDARG00000006389	ENSDARG00000007179	ENSDARG00000003382	ENSDARG00000006125
	ENSDARG00000004621	ENSDARG00000004875	ENSDARG00000007302	ENSDARG00000006370	ENSDARG00000006242	ENSDARG00000007196	ENSDARG00000003175	ENSDARG00000005924		ENSDARG00000004836	ENSDARG00000005172	ENSDARG00000007678	ENSDARG00000005908	ENSDARG00000006408	ENSDARG00000007196	ENSDARG00000003398	ENSDARG00000006200
	ENSDARG00000004632	ENSDARG00000004891	ENSDARG00000007396	ENSDARG00000006420	ENSDARG00000006389	ENSDARG00000007387	ENSDARG00000003205	ENSDARG00000005927		ENSDARG00000004891	ENSDARG00000005185	ENSDARG00000007682	ENSDARG00000005927	ENSDARG00000006420	ENSDARG00000007221	ENSDARG00000003399	ENSDARG00000006240
	ENSDARG00000004712	ENSDARG00000004979	ENSDARG00000007409	ENSDARG00000006527	ENSDARG00000006408	ENSDARG00000007396	ENSDARG00000003250	ENSDARG00000006025		ENSDARG00000004906	ENSDARG00000005191	ENSDARG00000007774	ENSDARG00000005941	ENSDARG00000006477	ENSDARG00000007383	ENSDARG00000003469	ENSDARG00000006251
	ENSDARG00000004735	ENSDARG00000005026	ENSDARG00000007566	ENSDARG00000006546	ENSDARG00000006420	ENSDARG00000007566	ENSDARG00000003257	ENSDARG00000006031		ENSDARG00000005057	ENSDARG00000005220	ENSDARG00000007825	ENSDARG00000005989	ENSDARG00000006494	ENSDARG00000007387	ENSDARG00000003486	ENSDARG00000006316
	ENSDARG00000004785	ENSDARG00000005034	ENSDARG00000007639	ENSDARG00000006600	ENSDARG00000006477	ENSDARG00000007654	ENSDARG00000003269	ENSDARG00000006040		ENSDARG00000005078	ENSDARG00000005232	ENSDARG00000008032	ENSDARG00000006031	ENSDARG00000006497	ENSDARG00000007396	ENSDARG00000003487	ENSDARG00000006353
	ENSDARG00000004796	ENSDARG00000005141	ENSDARG00000007654	ENSDARG00000006683	ENSDARG00000006497	ENSDARG00000007734	ENSDARG00000003270	ENSDARG00000006074		ENSDARG00000005122	ENSDARG00000005236	ENSDARG00000008068	ENSDARG00000006062	ENSDARG00000006553	ENSDARG00000007566	ENSDARG00000003519	ENSDARG00000006385
	ENSDARG00000004836	ENSDARG00000005162	ENSDARG00000007678	ENSDARG00000006812	ENSDARG00000006584	ENSDARG00000007737	ENSDARG00000003281	ENSDARG00000006125		ENSDARG00000005162	ENSDARG00000005320	ENSDARG00000008184	ENSDARG00000006192	ENSDARG00000006584	ENSDARG00000007576	ENSDARG00000003531	ENSDARG00000006408
	ENSDARG00000004889	ENSDARG00000005172	ENSDARG00000007682	ENSDARG00000006837	ENSDARG00000006607	ENSDARG00000007786	ENSDARG00000003307	ENSDARG00000006200		ENSDARG00000005236	ENSDARG00000005368	ENSDARG00000008370	ENSDARG00000006215	ENSDARG00000006712	ENSDARG00000007624	ENSDARG00000003570	ENSDARG00000006409
	ENSDARG00000004891	ENSDARG00000005185	ENSDARG00000007697	ENSDARG00000006862	ENSDARG00000006636	ENSDARG00000007795	ENSDARG00000003375	ENSDARG00000006240		ENSDARG00000005254	ENSDARG00000005456	ENSDARG00000008568	ENSDARG00000006251	ENSDARG00000006719	ENSDARG00000007786	ENSDARG00000003607	ENSDARG00000006494
	ENSDARG00000004906	ENSDARG00000005191	ENSDARG00000007737	ENSDARG00000006963	ENSDARG00000006712	ENSDARG00000007824	ENSDARG00000003382	ENSDARG00000006257		ENSDARG00000005350	ENSDARG00000005458	ENSDARG00000008720	ENSDARG00000006370	ENSDARG00000006812	ENSDARG00000007795	ENSDARG00000003641	ENSDARG00000006584
	ENSDARG00000005078	ENSDARG00000005220	ENSDARG00000007774	ENSDARG00000007172	ENSDARG00000006747	ENSDARG00000007923	ENSDARG00000003486	ENSDARG00000006307		ENSDARG00000005355	ENSDARG00000005479	ENSDARG00000008803	ENSDARG00000006420	ENSDARG00000006878	ENSDARG00000007923	ENSDARG00000003655	ENSDARG00000006609
	ENSDARG00000005122	ENSDARG00000005232	ENSDARG00000007807	ENSDARG00000007184	ENSDARG00000006812	ENSDARG00000007960	ENSDARG00000003487	ENSDARG00000006356		ENSDARG00000005374	ENSDARG00000005482	ENSDARG00000008867	ENSDARG00000006527	ENSDARG00000006915	ENSDARG00000007960	ENSDARG00000003675	ENSDARG00000006617
	ENSDARG00000005141	ENSDARG00000005236	ENSDARG00000007824	ENSDARG00000007247	ENSDARG00000006868	ENSDARG00000008030	ENSDARG00000003512	ENSDARG00000006385		ENSDARG00000005456	ENSDARG00000005525	ENSDARG00000008966	ENSDARG00000006600	ENSDARG00000006963	ENSDARG00000007996	ENSDARG00000003680	ENSDARG00000006757
	ENSDARG00000005162	ENSDARG00000005368	ENSDARG00000007825	ENSDARG00000007275	ENSDARG00000006915	ENSDARG00000008100	ENSDARG00000003519	ENSDARG00000006408		ENSDARG00000005458	ENSDARG00000005541	ENSDARG00000008979	ENSDARG00000006617	ENSDARG00000007179	ENSDARG00000008030	ENSDARG00000003681	ENSDARG00000006786
	ENSDARG00000005236	ENSDARG00000005416	ENSDARG00000007975	ENSDARG00000007285	ENSDARG00000006963	ENSDARG00000008184	ENSDARG00000003520	ENSDARG00000006584		ENSDARG00000005468	ENSDARG00000005560	ENSDARG00000009136	ENSDARG00000006812	ENSDARG00000007184	ENSDARG00000008184	ENSDARG00000003705	ENSDARG00000006791
	ENSDARG00000005254	ENSDARG00000005458	ENSDARG00000008032	ENSDARG00000007323	ENSDARG00000007025	ENSDARG00000008186	ENSDARG00000003531	ENSDARG00000006607		ENSDARG00000005479	ENSDARG00000005590	ENSDARG00000009169	ENSDARG00000006837	ENSDARG00000007219	ENSDARG00000008200	ENSDARG00000003750	ENSDARG00000006812
	ENSDARG00000005350	ENSDARG00000005479	ENSDARG00000008184	ENSDARG00000007362	ENSDARG00000007077	ENSDARG00000008200	ENSDARG00000003570	ENSDARG00000006609		ENSDARG00000005513	ENSDARG00000005606	ENSDARG00000009196	ENSDARG00000006862	ENSDARG00000007231	ENSDARG00000008372	ENSDARG00000003757	ENSDARG00000006889
	ENSDARG00000005355	ENSDARG00000005482	ENSDARG00000008329	ENSDARG00000007369	ENSDARG00000007179	ENSDARG00000008329	ENSDARG00000003584	ENSDARG00000006683		ENSDARG00000005536	ENSDARG00000005612	ENSDARG00000009250	ENSDARG00000006921	ENSDARG00000007347	ENSDARG00000008388	ENSDARG00000003779	ENSDARG00000006921
	ENSDARG00000005374	ENSDARG00000005560	ENSDARG00000008370	ENSDARG00000007485	ENSDARG00000007184	ENSDARG00000008639	ENSDARG00000003607	ENSDARG00000006747		ENSDARG00000005560	ENSDARG00000005619	ENSDARG00000009342	ENSDARG00000006963	ENSDARG00000007377	ENSDARG00000008678	ENSDARG00000003789	ENSDARG00000007081
	ENSDARG00000005458	ENSDARG00000005612	ENSDARG00000008568	ENSDARG00000007630	ENSDARG00000007219	ENSDARG00000008660	ENSDARG00000003641	ENSDARG00000006786		ENSDARG00000005576	ENSDARG00000005651	ENSDARG00000009350	ENSDARG00000007009	ENSDARG00000007383	ENSDARG00000008803	ENSDARG00000003808	ENSDARG00000007135
	ENSDARG00000005468	ENSDARG00000005651	ENSDARG00000008720	ENSDARG00000007663	ENSDARG00000007347	ENSDARG00000008678	ENSDARG00000003655	ENSDARG00000006791		ENSDARG00000005590	ENSDARG00000005652	ENSDARG00000009438	ENSDARG00000007097	ENSDARG00000007405	ENSDARG00000008816	ENSDARG00000003818	ENSDARG00000007198
	ENSDARG00000005479	ENSDARG00000005652	ENSDARG00000008803	ENSDARG00000007678	ENSDARG00000007369	ENSDARG00000008788	ENSDARG00000003675	ENSDARG00000006812		ENSDARG00000005612	ENSDARG00000005762	ENSDARG00000009550	ENSDARG00000007172	ENSDARG00000007523	ENSDARG00000009023	ENSDARG00000003829	ENSDARG00000007216
	ENSDARG00000005513	ENSDARG00000005690	ENSDARG00000008818	ENSDARG00000007745	ENSDARG00000007377	ENSDARG00000008816	ENSDARG00000003680	ENSDARG00000006832		ENSDARG00000005651	ENSDARG00000005789	ENSDARG00000009594	ENSDARG00000007184	ENSDARG00000007639	ENSDARG00000009031	ENSDARG00000003835	ENSDARG00000007219
	ENSDARG00000005536	ENSDARG00000005799	ENSDARG00000008867	ENSDARG00000007786	ENSDARG00000007405	ENSDARG00000008829	ENSDARG00000003681	ENSDARG00000006849		ENSDARG00000005652	ENSDARG00000005823	ENSDARG00000009653	ENSDARG00000007221	ENSDARG00000007678	ENSDARG00000009169	ENSDARG00000003854	ENSDARG00000007231
	ENSDARG00000005560	ENSDARG00000005827	ENSDARG00000008884	ENSDARG00000007791	ENSDARG00000007523	ENSDARG00000009031	ENSDARG00000003705	ENSDARG00000006889		ENSDARG00000005699	ENSDARG00000005827	ENSDARG00000009693	ENSDARG00000007271	ENSDARG00000007786	ENSDARG00000009194	ENSDARG00000003860	ENSDARG00000007302
	ENSDARG00000005576	ENSDARG00000005828	ENSDARG00000008966	ENSDARG00000007807	ENSDARG00000007601	ENSDARG00000009169	ENSDARG00000003757	ENSDARG00000007081		ENSDARG00000005823	ENSDARG00000005841	ENSDARG00000009754	ENSDARG00000007275	ENSDARG00000007818	ENSDARG00000009438	ENSDARG00000003866	ENSDARG00000007323
	ENSDARG00000005612	ENSDARG00000005841	ENSDARG00000008979	ENSDARG00000007824	ENSDARG00000007639	ENSDARG00000009209	ENSDARG00000003776	ENSDARG00000007135		ENSDARG00000005841	ENSDARG00000005867	ENSDARG00000009862	ENSDARG00000007285	ENSDARG00000007863	ENSDARG00000009557	ENSDARG00000003872	ENSDARG00000007396
	ENSDARG00000005625	ENSDARG00000005867	ENSDARG00000009169	ENSDARG00000007960	ENSDARG00000007663	ENSDARG00000009299	ENSDARG00000003779	ENSDARG00000007195		ENSDARG00000005870	ENSDARG00000005870	ENSDARG00000009881	ENSDARG00000007323	ENSDARG00000007960	ENSDARG00000009567	ENSDARG00000003910	ENSDARG00000007413
	ENSDARG00000005651	ENSDARG00000005870	ENSDARG00000009209	ENSDARG00000008030	ENSDARG00000007678	ENSDARG00000009438	ENSDARG00000003789	ENSDARG00000007198		ENSDARG00000005891	ENSDARG00000005924	ENSDARG00000009982	ENSDARG00000007362	ENSDARG00000007982	ENSDARG00000009594	ENSDARG00000003920	ENSDARG00000007438
	ENSDARG00000005652	ENSDARG00000005924	ENSDARG00000009250	ENSDARG00000008032	ENSDARG00000007764	ENSDARG00000009594	ENSDARG00000003818	ENSDARG00000007216		ENSDARG00000005927	ENSDARG00000005926	ENSDARG00000010098	ENSDARG00000007369	ENSDARG00000007996	ENSDARG00000009677	ENSDARG00000003927	ENSDARG00000007523
	ENSDARG00000005690	ENSDARG00000005926	ENSDARG00000009299	ENSDARG00000008034	ENSDARG00000007786	ENSDARG00000009637	ENSDARG00000003829	ENSDARG00000007219		ENSDARG00000005941	ENSDARG00000005941	ENSDARG00000010137	ENSDARG00000007383	ENSDARG00000008032	ENSDARG00000009681	ENSDARG00000003931	ENSDARG00000007566
	ENSDARG00000005699	ENSDARG00000005941	ENSDARG00000009342	ENSDARG00000008153	ENSDARG00000007818	ENSDARG00000009677	ENSDARG00000003835	ENSDARG00000007247		ENSDARG00000006003	ENSDARG00000005989	ENSDARG00000010144	ENSDARG00000007485	ENSDARG00000008153	ENSDARG00000009735	ENSDARG00000003940	ENSDARG00000007678
	ENSDARG00000005775	ENSDARG00000006025	ENSDARG00000009350	ENSDARG00000008184	ENSDARG00000007824	ENSDARG00000009681	ENSDARG00000003860	ENSDARG00000007302		ENSDARG00000006010	ENSDARG00000006003	ENSDARG00000010160	ENSDARG00000007576	ENSDARG00000008188	ENSDARG00000009982	ENSDARG00000003941	ENSDARG00000007682
	ENSDARG00000005841	ENSDARG00000006038	ENSDARG00000009418	ENSDARG00000008186	ENSDARG00000007863	ENSDARG00000009735	ENSDARG00000003866	ENSDARG00000007323		ENSDARG00000006019	ENSDARG00000006038	ENSDARG00000010194	ENSDARG00000007630	ENSDARG00000008237	ENSDARG00000010008	ENSDARG00000003974	ENSDARG00000007774
	ENSDARG00000005861	ENSDARG00000006062	ENSDARG00000009438	ENSDARG00000008188	ENSDARG00000007960	ENSDARG00000009783	ENSDARG00000003867	ENSDARG00000007344		ENSDARG00000006038	ENSDARG00000006062	ENSDARG00000010246	ENSDARG00000007678	ENSDARG00000008255	ENSDARG00000010021	ENSDARG00000004034	ENSDARG00000007818
	ENSDARG00000005870	ENSDARG00000006125	ENSDARG00000009594	ENSDARG00000008224	ENSDARG00000008032	ENSDARG00000009982	ENSDARG00000003872	ENSDARG00000007396		ENSDARG00000006062	ENSDARG00000006125	ENSDARG00000010250	ENSDARG00000007720	ENSDARG00000008372	ENSDARG00000010085	ENSDARG00000004037	ENSDARG00000007836
	ENSDARG00000005891	ENSDARG00000006240	ENSDARG00000009693	ENSDARG00000008243	ENSDARG00000008153	ENSDARG00000010008	ENSDARG00000003910	ENSDARG00000007413		ENSDARG00000006124	ENSDARG00000006240	ENSDARG00000010266	ENSDARG00000007745	ENSDARG00000008377	ENSDARG00000010132	ENSDARG00000004046	ENSDARG00000007867
	ENSDARG00000005927	ENSDARG00000006283	ENSDARG00000009754	ENSDARG00000008255	ENSDARG00000008188	ENSDARG00000010018	ENSDARG00000003927	ENSDARG00000007438		ENSDARG00000006192	ENSDARG00000006283	ENSDARG00000010318	ENSDARG00000007786	ENSDARG00000008388	ENSDARG00000010181	ENSDARG00000004049	ENSDARG00000007943
	ENSDARG00000005941	ENSDARG00000006299	ENSDARG00000009783	ENSDARG00000008377	ENSDARG00000008218	ENSDARG00000010021	ENSDARG00000003931	ENSDARG00000007523		ENSDARG00000006260	ENSDARG00000006316	ENSDARG00000010432	ENSDARG00000007791	ENSDARG00000008395	ENSDARG00000010246	ENSDARG00000004078	ENSDARG00000008032
	ENSDARG00000006010	ENSDARG00000006307	ENSDARG00000009862	ENSDARG00000008413	ENSDARG00000008237	ENSDARG00000010031	ENSDARG00000003940	ENSDARG00000007566		ENSDARG00000006314	ENSDARG00000006353	ENSDARG00000010487	ENSDARG00000007960	ENSDARG00000008407	ENSDARG00000010281	ENSDARG00000004132	ENSDARG00000008068
	ENSDARG00000006019	ENSDARG00000006356	ENSDARG00000009881	ENSDARG00000008551	ENSDARG00000008255	ENSDARG00000010132	ENSDARG00000003941	ENSDARG00000007663		ENSDARG00000006353	ENSDARG00000006385	ENSDARG00000010519	ENSDARG00000007996	ENSDARG00000008494	ENSDARG00000010318	ENSDARG00000004160	ENSDARG00000008153
	ENSDARG00000006025	ENSDARG00000006385	ENSDARG00000009982	ENSDARG00000008639	ENSDARG00000008329	ENSDARG00000010181	ENSDARG00000003961	ENSDARG00000007678		ENSDARG00000006370	ENSDARG00000006389	ENSDARG00000010655	ENSDARG00000008030	ENSDARG00000008542	ENSDARG00000010472	ENSDARG00000004169	ENSDARG00000008243
	ENSDARG00000006038	ENSDARG00000006389	ENSDARG00000010010	ENSDARG00000008720	ENSDARG00000008377	ENSDARG00000010246	ENSDARG00000003974	ENSDARG00000007682		ENSDARG00000006409	ENSDARG00000006408	ENSDARG00000010681	ENSDARG00000008032	ENSDARG00000008551	ENSDARG00000010571	ENSDARG00000004171	ENSDARG00000008363
	ENSDARG00000006062	ENSDARG00000006408	ENSDARG00000010083	ENSDARG00000008735	ENSDARG00000008395	ENSDARG00000010442	ENSDARG00000003994	ENSDARG00000007737		ENSDARG00000006477	ENSDARG00000006420	ENSDARG00000010791	ENSDARG00000008034	ENSDARG00000008772	ENSDARG00000010591	ENSDARG00000004189	ENSDARG00000008377
	ENSDARG00000006074	ENSDARG00000006420	ENSDARG00000010098	ENSDARG00000008740	ENSDARG00000008407	ENSDARG00000010610	ENSDARG00000004015	ENSDARG00000007774		ENSDARG00000006497	ENSDARG00000006427	ENSDARG00000010946	ENSDARG00000008153	ENSDARG00000008867	ENSDARG00000010658	ENSDARG00000004196	ENSDARG00000008447
	ENSDARG00000006093	ENSDARG00000006427	ENSDARG00000010137	ENSDARG00000008765	ENSDARG00000008413	ENSDARG00000010658	ENSDARG00000004034	ENSDARG00000007807		ENSDARG00000006566	ENSDARG00000006584	ENSDARG00000011065	ENSDARG00000008184	ENSDARG00000008979	ENSDARG00000010710	ENSDARG00000004218	ENSDARG00000008542
	ENSDARG00000006124	ENSDARG00000006546	ENSDARG00000010144	ENSDARG00000008816	ENSDARG00000008494	ENSDARG00000010710	ENSDARG00000004037	ENSDARG00000007818		ENSDARG00000006600	ENSDARG00000006621	ENSDARG00000011094	ENSDARG00000008188	ENSDARG00000009001	ENSDARG00000010721	ENSDARG00000004232	ENSDARG00000008551
	ENSDARG00000006260	ENSDARG00000006584	ENSDARG00000010160	ENSDARG00000008829	ENSDARG00000008551	ENSDARG00000010721	ENSDARG00000004046	ENSDARG00000007824		ENSDARG00000006603	ENSDARG00000006712	ENSDARG00000011152	ENSDARG00000008224	ENSDARG00000009023	ENSDARG00000010752	ENSDARG00000004261	ENSDARG00000008568
	ENSDARG00000006307	ENSDARG00000006607	ENSDARG00000010194	ENSDARG00000008859	ENSDARG00000008660	ENSDARG00000010729	ENSDARG00000004078	ENSDARG00000007836		ENSDARG00000006617	ENSDARG00000006719	ENSDARG00000011170	ENSDARG00000008243	ENSDARG00000009031	ENSDARG00000010779	ENSDARG00000004270	ENSDARG00000008678
	ENSDARG00000006314	ENSDARG00000006621	ENSDARG00000010246	ENSDARG00000008867	ENSDARG00000008788	ENSDARG00000010764	ENSDARG00000004115	ENSDARG00000007867		ENSDARG00000006624	ENSDARG00000006757	ENSDARG00000011219	ENSDARG00000008255	ENSDARG00000009136	ENSDARG00000010785	ENSDARG00000004280	ENSDARG00000008735
	ENSDARG00000006370	ENSDARG00000006683	ENSDARG00000010250	ENSDARG00000009001	ENSDARG00000008867	ENSDARG00000010831	ENSDARG00000004160	ENSDARG00000007975		ENSDARG00000006712	ENSDARG00000006812	ENSDARG00000011496	ENSDARG00000008287	ENSDARG00000009212	ENSDARG00000010791	ENSDARG00000004297	ENSDARG00000008772
	ENSDARG00000006477	ENSDARG00000006712	ENSDARG00000010487	ENSDARG00000009018	ENSDARG00000008979	ENSDARG00000010946	ENSDARG00000004169	ENSDARG00000007976		ENSDARG00000006889	ENSDARG00000006862	ENSDARG00000011545	ENSDARG00000008377	ENSDARG00000009214	ENSDARG00000010792	ENSDARG00000004363	ENSDARG00000008816
	ENSDARG00000006497	ENSDARG00000006747	ENSDARG00000010519	ENSDARG00000009169	ENSDARG00000009001	ENSDARG00000010953	ENSDARG00000004171	ENSDARG00000008032		ENSDARG00000006921	ENSDARG00000006878	ENSDARG00000011555	ENSDARG00000008388	ENSDARG00000009273	ENSDARG00000010831	ENSDARG00000004372	ENSDARG00000008832
	ENSDARG00000006566	ENSDARG00000006812	ENSDARG00000010655	ENSDARG00000009209	ENSDARG00000009031	ENSDARG00000010956	ENSDARG00000004187	ENSDARG00000008100		ENSDARG00000007081	ENSDARG00000006921	ENSDARG00000011661	ENSDARG00000008403	ENSDARG00000009342	ENSDARG00000010878	ENSDARG00000004377	ENSDARG00000008867
	ENSDARG00000006585	ENSDARG00000006832	ENSDARG00000010764	ENSDARG00000009212	ENSDARG00000009209	ENSDARG00000011065	ENSDARG00000004189	ENSDARG00000008153		ENSDARG00000007098	ENSDARG00000006963	ENSDARG00000011743	ENSDARG00000008551	ENSDARG00000009401	ENSDARG00000010956	ENSDARG00000004517	ENSDARG00000008931
	ENSDARG00000006600	ENSDARG00000006849	ENSDARG00000010767	ENSDARG00000009250	ENSDARG00000009212	ENSDARG00000011122	ENSDARG00000004218	ENSDARG00000008186		ENSDARG00000007175	ENSDARG00000007034	ENSDARG00000011863	ENSDARG00000008697	ENSDARG00000009438	ENSDARG00000010977	ENSDARG00000004525	ENSDARG00000008936
	ENSDARG00000006624	ENSDARG00000006862	ENSDARG00000010773	ENSDARG00000009299	ENSDARG00000009214	ENSDARG00000011166	ENSDARG00000004261	ENSDARG00000008192		ENSDARG00000007179	ENSDARG00000007097	ENSDARG00000011945	ENSDARG00000008720	ENSDARG00000009484	ENSDARG00000011065	ENSDARG00000004581	ENSDARG00000008947
	ENSDARG00000006639	ENSDARG00000006865	ENSDARG00000010816	ENSDARG00000009418	ENSDARG00000009273	ENSDARG00000011171	ENSDARG00000004280	ENSDARG00000008363		ENSDARG00000007180	ENSDARG00000007098	ENSDARG00000012021	ENSDARG00000008735	ENSDARG00000009594	ENSDARG00000011122	ENSDARG00000004588	ENSDARG00000008966
	ENSDARG00000006683	ENSDARG00000006963	ENSDARG00000010946	ENSDARG00000009494	ENSDARG00000009311	ENSDARG00000011188	ENSDARG00000004297	ENSDARG00000008377		ENSDARG00000007184	ENSDARG00000007135	ENSDARG00000012025	ENSDARG00000008740	ENSDARG00000009657	ENSDARG00000011166	ENSDARG00000004594	ENSDARG00000008986
	ENSDARG00000006712	ENSDARG00000007034	ENSDARG00000011065	ENSDARG00000009499	ENSDARG00000009342	ENSDARG00000011240	ENSDARG00000004318	ENSDARG00000008413		ENSDARG00000007198	ENSDARG00000007141	ENSDARG00000012035	ENSDARG00000008765	ENSDARG00000009677	ENSDARG00000011188	ENSDARG00000004621	ENSDARG00000009014
	ENSDARG00000006747	ENSDARG00000007098	ENSDARG00000011146	ENSDARG00000009505	ENSDARG00000009438	ENSDARG00000011312	ENSDARG00000004363	ENSDARG00000008447		ENSDARG00000007217	ENSDARG00000007172	ENSDARG00000012066	ENSDARG00000008816	ENSDARG00000009681	ENSDARG00000011240	ENSDARG00000004636	ENSDARG00000009169
	ENSDARG00000006832	ENSDARG00000007135	ENSDARG00000011152	ENSDARG00000009607	ENSDARG00000009594	ENSDARG00000011360	ENSDARG00000004377	ENSDARG00000008503		ENSDARG00000007219	ENSDARG00000007184	ENSDARG00000012199	ENSDARG00000008867	ENSDARG00000009689	ENSDARG00000011247	ENSDARG00000004680	ENSDARG00000009285
	ENSDARG00000006889	ENSDARG00000007141	ENSDARG00000011163	ENSDARG00000009629	ENSDARG00000009637	ENSDARG00000011405	ENSDARG00000004402	ENSDARG00000008551		ENSDARG00000007275	ENSDARG00000007216	ENSDARG00000012248	ENSDARG00000008880	ENSDARG00000009823	ENSDARG00000011312	ENSDARG00000004714	ENSDARG00000009313
	ENSDARG00000007081	ENSDARG00000007172	ENSDARG00000011170	ENSDARG00000009693	ENSDARG00000009657	ENSDARG00000011555	ENSDARG00000004445	ENSDARG00000008568		ENSDARG00000007294	ENSDARG00000007221	ENSDARG00000012422	ENSDARG00000009001	ENSDARG00000009881	ENSDARG00000011360	ENSDARG00000004757	ENSDARG00000009387
	ENSDARG00000007098	ENSDARG00000007184	ENSDARG00000011219	ENSDARG00000009783	ENSDARG00000009677	ENSDARG00000011824	ENSDARG00000004459	ENSDARG00000008639		ENSDARG00000007302	ENSDARG00000007231	ENSDARG00000012467	ENSDARG00000009018	ENSDARG00000009958	ENSDARG00000011405	ENSDARG00000004782	ENSDARG00000009401
	ENSDARG00000007179	ENSDARG00000007216	ENSDARG00000011370	ENSDARG00000009830	ENSDARG00000009681	ENSDARG00000011885	ENSDARG00000004472	ENSDARG00000008678		ENSDARG00000007362	ENSDARG00000007275	ENSDARG00000012577	ENSDARG00000009023	ENSDARG00000009982	ENSDARG00000011555	ENSDARG00000004785	ENSDARG00000009436
	ENSDARG00000007180	ENSDARG00000007275	ENSDARG00000011496	ENSDARG00000009868	ENSDARG00000009689	ENSDARG00000011890	ENSDARG00000004581	ENSDARG00000008735		ENSDARG00000007377	ENSDARG00000007279	ENSDARG00000012656	ENSDARG00000009169	ENSDARG00000010052	ENSDARG00000011743	ENSDARG00000004836	ENSDARG00000009480
	ENSDARG00000007184	ENSDARG00000007279	ENSDARG00000011545	ENSDARG00000009871	ENSDARG00000009783	ENSDARG00000011929	ENSDARG00000004588	ENSDARG00000008816		ENSDARG00000007383	ENSDARG00000007320	ENSDARG00000012840	ENSDARG00000009212	ENSDARG00000010132	ENSDARG00000011824	ENSDARG00000004840	ENSDARG00000009484
	ENSDARG00000007198	ENSDARG00000007320	ENSDARG00000011555	ENSDARG00000009922	ENSDARG00000009823	ENSDARG00000011934	ENSDARG00000004594	ENSDARG00000008829		ENSDARG00000007405	ENSDARG00000007383	ENSDARG00000012968	ENSDARG00000009250	ENSDARG00000010137	ENSDARG00000011870	ENSDARG00000004877	ENSDARG00000009534
	ENSDARG00000007275	ENSDARG00000007405	ENSDARG00000011661	ENSDARG00000009949	ENSDARG00000009881	ENSDARG00000012019	ENSDARG00000004621	ENSDARG00000008832		ENSDARG00000007603	ENSDARG00000007405	ENSDARG00000013031	ENSDARG00000009387	ENSDARG00000010155	ENSDARG00000011885	ENSDARG00000004891	ENSDARG00000009544
	ENSDARG00000007294	ENSDARG00000007413	ENSDARG00000011945	ENSDARG00000010042	ENSDARG00000009958	ENSDARG00000012025	ENSDARG00000004636	ENSDARG00000008859		ENSDARG00000007639	ENSDARG00000007413	ENSDARG00000013063	ENSDARG00000009390	ENSDARG00000010246	ENSDARG00000011890	ENSDARG00000004956	ENSDARG00000009553
	ENSDARG00000007302	ENSDARG00000007430	ENSDARG00000012021	ENSDARG00000010052	ENSDARG00000009982	ENSDARG00000012340	ENSDARG00000004680	ENSDARG00000008867		ENSDARG00000007678	ENSDARG00000007430	ENSDARG00000013144	ENSDARG00000009494	ENSDARG00000010281	ENSDARG00000011934	ENSDARG00000004979	ENSDARG00000009567
	ENSDARG00000007362	ENSDARG00000007477	ENSDARG00000012025	ENSDARG00000010083	ENSDARG00000010010	ENSDARG00000012369	ENSDARG00000004712	ENSDARG00000008904		ENSDARG00000007744	ENSDARG00000007494	ENSDARG00000013168	ENSDARG00000009505	ENSDARG00000010312	ENSDARG00000012025	ENSDARG00000005015	ENSDARG00000009594
	ENSDARG00000007377	ENSDARG00000007601	ENSDARG00000012035	ENSDARG00000010155	ENSDARG00000010052	ENSDARG00000012381	ENSDARG00000004757	ENSDARG00000008931		ENSDARG00000007745	ENSDARG00000007576	ENSDARG00000013250	ENSDARG00000009607	ENSDARG00000010400	ENSDARG00000012369	ENSDARG00000005026	ENSDARG00000009629
	ENSDARG00000007382	ENSDARG00000007603	ENSDARG00000012066	ENSDARG00000010280	ENSDARG00000010070	ENSDARG00000012389	ENSDARG00000004785	ENSDARG00000008936		ENSDARG00000007774	ENSDARG00000007603	ENSDARG00000013295	ENSDARG00000009629	ENSDARG00000010519	ENSDARG00000012389	ENSDARG00000005034	ENSDARG00000009677
	ENSDARG00000007405	ENSDARG00000007639	ENSDARG00000012072	ENSDARG00000010411	ENSDARG00000010083	ENSDARG00000012450	ENSDARG00000004796	ENSDARG00000008947		ENSDARG00000007786	ENSDARG00000007639	ENSDARG00000013360	ENSDARG00000009693	ENSDARG00000010563	ENSDARG00000012450	ENSDARG00000005057	ENSDARG00000009740
	ENSDARG00000007601	ENSDARG00000007678	ENSDARG00000012199	ENSDARG00000010442	ENSDARG00000010132	ENSDARG00000012495	ENSDARG00000004836	ENSDARG00000008966		ENSDARG00000007791	ENSDARG00000007678	ENSDARG00000013415	ENSDARG00000009830	ENSDARG00000010770	ENSDARG00000012485	ENSDARG00000005078	ENSDARG00000009830
	ENSDARG00000007603	ENSDARG00000007760	ENSDARG00000012248	ENSDARG00000010481	ENSDARG00000010137	ENSDARG00000012499	ENSDARG00000004869	ENSDARG00000009169		ENSDARG00000008022	ENSDARG00000007760	ENSDARG00000013505	ENSDARG00000009868	ENSDARG00000010779	ENSDARG00000012495	ENSDARG00000005104	ENSDARG00000009881
	ENSDARG00000007639	ENSDARG00000007764	ENSDARG00000012577	ENSDARG00000010519	ENSDARG00000010155	ENSDARG00000012519	ENSDARG00000004891	ENSDARG00000009209		ENSDARG00000008030	ENSDARG00000007774	ENSDARG00000013542	ENSDARG00000009871	ENSDARG00000010784	ENSDARG00000012499	ENSDARG00000005108	ENSDARG00000009982
	ENSDARG00000007663	ENSDARG00000007774	ENSDARG00000012656	ENSDARG00000010531	ENSDARG00000010246	ENSDARG00000012534	ENSDARG00000004954	ENSDARG00000009285		ENSDARG00000008049	ENSDARG00000007795	ENSDARG00000013628	ENSDARG00000009949	ENSDARG00000010823	ENSDARG00000012519	ENSDARG00000005115	ENSDARG00000010132
	ENSDARG00000007678	ENSDARG00000007795	ENSDARG00000012672	ENSDARG00000010563	ENSDARG00000010312	ENSDARG00000012555	ENSDARG00000004956	ENSDARG00000009313		ENSDARG00000008068	ENSDARG00000007804	ENSDARG00000013659	ENSDARG00000010052	ENSDARG00000011027	ENSDARG00000012574	ENSDARG00000005122	ENSDARG00000010137
	ENSDARG00000007737	ENSDARG00000007804	ENSDARG00000012840	ENSDARG00000010655	ENSDARG00000010519	ENSDARG00000012667	ENSDARG00000004979	ENSDARG00000009418		ENSDARG00000008142	ENSDARG00000007808	ENSDARG00000013681	ENSDARG00000010155	ENSDARG00000011065	ENSDARG00000012593	ENSDARG00000005139	ENSDARG00000010246
	ENSDARG00000007745	ENSDARG00000007808	ENSDARG00000013031	ENSDARG00000010721	ENSDARG00000010563	ENSDARG00000012946	ENSDARG00000004988	ENSDARG00000009436		ENSDARG00000008153	ENSDARG00000007818	ENSDARG00000013804	ENSDARG00000010280	ENSDARG00000011122	ENSDARG00000012790	ENSDARG00000005185	ENSDARG00000010250
	ENSDARG00000007774	ENSDARG00000007818	ENSDARG00000013063	ENSDARG00000010729	ENSDARG00000010767	ENSDARG00000013063	ENSDARG00000005015	ENSDARG00000009480		ENSDARG00000008188	ENSDARG00000007891	ENSDARG00000013838	ENSDARG00000010411	ENSDARG00000011170	ENSDARG00000012942	ENSDARG00000005186	ENSDARG00000010270
	ENSDARG00000007786	ENSDARG00000007824	ENSDARG00000013076	ENSDARG00000010767	ENSDARG00000010770	ENSDARG00000013087	ENSDARG00000005026	ENSDARG00000009534		ENSDARG00000008237	ENSDARG00000007943	ENSDARG00000014003	ENSDARG00000010481	ENSDARG00000011188	ENSDARG00000012946	ENSDARG00000005232	ENSDARG00000010312
	ENSDARG00000007791	ENSDARG00000007886	ENSDARG00000013087	ENSDARG00000010784	ENSDARG00000010784	ENSDARG00000013144	ENSDARG00000005034	ENSDARG00000009553		ENSDARG00000008243	ENSDARG00000007959	ENSDARG00000014013	ENSDARG00000010519	ENSDARG00000011196	ENSDARG00000013016	ENSDARG00000005236	ENSDARG00000010381
	ENSDARG00000007824	ENSDARG00000007916	ENSDARG00000013144	ENSDARG00000010816	ENSDARG00000010816	ENSDARG00000013161	ENSDARG00000005078	ENSDARG00000009568		ENSDARG00000008255	ENSDARG00000007960	ENSDARG00000014113	ENSDARG00000010531	ENSDARG00000011235	ENSDARG00000013025	ENSDARG00000005251	ENSDARG00000010472
	ENSDARG00000008030	ENSDARG00000007959	ENSDARG00000013250	ENSDARG00000010946	ENSDARG00000010823	ENSDARG00000013379	ENSDARG00000005095	ENSDARG00000009594		ENSDARG00000008363	ENSDARG00000007996	ENSDARG00000014259	ENSDARG00000010563	ENSDARG00000011262	ENSDARG00000013063	ENSDARG00000005254	ENSDARG00000010519
	ENSDARG00000008049	ENSDARG00000007960	ENSDARG00000013295	ENSDARG00000010957	ENSDARG00000010946	ENSDARG00000013414	ENSDARG00000005104	ENSDARG00000009629		ENSDARG00000008372	ENSDARG00000008153	ENSDARG00000014303	ENSDARG00000010571	ENSDARG00000011545	ENSDARG00000013144	ENSDARG00000005318	ENSDARG00000010531
	ENSDARG00000008142	ENSDARG00000007975	ENSDARG00000013360	ENSDARG00000011065	ENSDARG00000010957	ENSDARG00000013542	ENSDARG00000005122	ENSDARG00000009677		ENSDARG00000008388	ENSDARG00000008155	ENSDARG00000014333	ENSDARG00000010655	ENSDARG00000011553	ENSDARG00000013161	ENSDARG00000005320	ENSDARG00000010563
	ENSDARG00000008153	ENSDARG00000007976	ENSDARG00000013415	ENSDARG00000011088	ENSDARG00000011065	ENSDARG00000013730	ENSDARG00000005185	ENSDARG00000009740		ENSDARG00000008433	ENSDARG00000008188	ENSDARG00000014420	ENSDARG00000010721	ENSDARG00000011582	ENSDARG00000013168	ENSDARG00000005350	ENSDARG00000010572
	ENSDARG00000008188	ENSDARG00000008153	ENSDARG00000013505	ENSDARG00000011141	ENSDARG00000011122	ENSDARG00000013741	ENSDARG00000005186	ENSDARG00000009783		ENSDARG00000008494	ENSDARG00000008224	ENSDARG00000014587	ENSDARG00000010779	ENSDARG00000011613	ENSDARG00000013302	ENSDARG00000005374	ENSDARG00000010641
	ENSDARG00000008237	ENSDARG00000008155	ENSDARG00000013542	ENSDARG00000011163	ENSDARG00000011170	ENSDARG00000013845	ENSDARG00000005232	ENSDARG00000009830		ENSDARG00000008573	ENSDARG00000008310	ENSDARG00000014790	ENSDARG00000010784	ENSDARG00000011740	ENSDARG00000013379	ENSDARG00000005458	ENSDARG00000010681
	ENSDARG00000008243	ENSDARG00000008186	ENSDARG00000013628	ENSDARG00000011170	ENSDARG00000011171	ENSDARG00000013861	ENSDARG00000005236	ENSDARG00000009881		ENSDARG00000008697	ENSDARG00000008363	ENSDARG00000014986	ENSDARG00000010785	ENSDARG00000011777	ENSDARG00000013476	ENSDARG00000005479	ENSDARG00000010710
	ENSDARG00000008255	ENSDARG00000008188	ENSDARG00000013659	ENSDARG00000011188	ENSDARG00000011188	ENSDARG00000013892	ENSDARG00000005251	ENSDARG00000009922		ENSDARG00000008706	ENSDARG00000008407	ENSDARG00000015016	ENSDARG00000011027	ENSDARG00000011824	ENSDARG00000013542	ENSDARG00000005482	ENSDARG00000010784
	ENSDARG00000008329	ENSDARG00000008192	ENSDARG00000013681	ENSDARG00000011312	ENSDARG00000011196	ENSDARG00000013921	ENSDARG00000005254	ENSDARG00000009982		ENSDARG00000008732	ENSDARG00000008434	ENSDARG00000015199	ENSDARG00000011065	ENSDARG00000011934	ENSDARG00000013845	ENSDARG00000005513	ENSDARG00000010785
	ENSDARG00000008363	ENSDARG00000008224	ENSDARG00000013730	ENSDARG00000011493	ENSDARG00000011235	ENSDARG00000013976	ENSDARG00000005284	ENSDARG00000010010		ENSDARG00000008772	ENSDARG00000008447	ENSDARG00000015201	ENSDARG00000011141	ENSDARG00000011945	ENSDARG00000013976	ENSDARG00000005525	ENSDARG00000010791
	ENSDARG00000008413	ENSDARG00000008310	ENSDARG00000013804	ENSDARG00000011496	ENSDARG00000011498	ENSDARG00000014159	ENSDARG00000005318	ENSDARG00000010031		ENSDARG00000008785	ENSDARG00000008494	ENSDARG00000015427	ENSDARG00000011157	ENSDARG00000012021	ENSDARG00000014159	ENSDARG00000005560	ENSDARG00000010831
	ENSDARG00000008494	ENSDARG00000008363	ENSDARG00000013830	ENSDARG00000011510	ENSDARG00000011545	ENSDARG00000014201	ENSDARG00000005350	ENSDARG00000010070		ENSDARG00000008803	ENSDARG00000008540	ENSDARG00000015460	ENSDARG00000011170	ENSDARG00000012035	ENSDARG00000014201	ENSDARG00000005574	ENSDARG00000011026
	ENSDARG00000008503	ENSDARG00000008407	ENSDARG00000013838	ENSDARG00000011583	ENSDARG00000011553	ENSDARG00000014274	ENSDARG00000005374	ENSDARG00000010083		ENSDARG00000008867	ENSDARG00000008678	ENSDARG00000015472	ENSDARG00000011188	ENSDARG00000012066	ENSDARG00000014274	ENSDARG00000005590	ENSDARG00000011141
	ENSDARG00000008573	ENSDARG00000008413	ENSDARG00000014013	ENSDARG00000011600	ENSDARG00000011582	ENSDARG00000014313	ENSDARG00000005392	ENSDARG00000010132		ENSDARG00000008947	ENSDARG00000008697	ENSDARG00000015536	ENSDARG00000011299	ENSDARG00000012199	ENSDARG00000014463	ENSDARG00000005606	ENSDARG00000011170
	ENSDARG00000008660	ENSDARG00000008434	ENSDARG00000014113	ENSDARG00000011662	ENSDARG00000011602	ENSDARG00000014439	ENSDARG00000005416	ENSDARG00000010137		ENSDARG00000008966	ENSDARG00000008805	ENSDARG00000015551	ENSDARG00000011312	ENSDARG00000012244	ENSDARG00000014770	ENSDARG00000005619	ENSDARG00000011175
	ENSDARG00000008706	ENSDARG00000008447	ENSDARG00000014215	ENSDARG00000011683	ENSDARG00000011613	ENSDARG00000014463	ENSDARG00000005453	ENSDARG00000010246		ENSDARG00000009023	ENSDARG00000008840	ENSDARG00000015552	ENSDARG00000011493	ENSDARG00000012248	ENSDARG00000014793	ENSDARG00000005629	ENSDARG00000011188
	ENSDARG00000008785	ENSDARG00000008494	ENSDARG00000014303	ENSDARG00000011740	ENSDARG00000011740	ENSDARG00000014770	ENSDARG00000005458	ENSDARG00000010250		ENSDARG00000009142	ENSDARG00000008886	ENSDARG00000015554	ENSDARG00000011496	ENSDARG00000012405	ENSDARG00000014943	ENSDARG00000005645	ENSDARG00000011196
	ENSDARG00000008803	ENSDARG00000008540	ENSDARG00000014333	ENSDARG00000011777	ENSDARG00000011777	ENSDARG00000014793	ENSDARG00000005479	ENSDARG00000010312		ENSDARG00000009169	ENSDARG00000008979	ENSDARG00000015567	ENSDARG00000011510	ENSDARG00000012422	ENSDARG00000015016	ENSDARG00000005652	ENSDARG00000011235
	ENSDARG00000008808	ENSDARG00000008678	ENSDARG00000014420	ENSDARG00000011934	ENSDARG00000011824	ENSDARG00000014995	ENSDARG00000005482	ENSDARG00000010381		ENSDARG00000009212	ENSDARG00000008982	ENSDARG00000015610	ENSDARG00000011579	ENSDARG00000012723	ENSDARG00000015126	ENSDARG00000005699	ENSDARG00000011245
	ENSDARG00000008829	ENSDARG00000008788	ENSDARG00000014652	ENSDARG00000012019	ENSDARG00000011837	ENSDARG00000015065	ENSDARG00000005500	ENSDARG00000010519		ENSDARG00000009315	ENSDARG00000009018	ENSDARG00000015653	ENSDARG00000011662	ENSDARG00000012777	ENSDARG00000015206	ENSDARG00000005738	ENSDARG00000011312
	ENSDARG00000008867	ENSDARG00000008859	ENSDARG00000014790	ENSDARG00000012021	ENSDARG00000011934	ENSDARG00000015126	ENSDARG00000005513	ENSDARG00000010531		ENSDARG00000009387	ENSDARG00000009023	ENSDARG00000015657	ENSDARG00000011683	ENSDARG00000012820	ENSDARG00000015208	ENSDARG00000005739	ENSDARG00000011360
	ENSDARG00000008947	ENSDARG00000008884	ENSDARG00000014907	ENSDARG00000012025	ENSDARG00000011945	ENSDARG00000015184	ENSDARG00000005560	ENSDARG00000010563		ENSDARG00000009438	ENSDARG00000009031	ENSDARG00000015662	ENSDARG00000011740	ENSDARG00000012881	ENSDARG00000015224	ENSDARG00000005762	ENSDARG00000011510
	ENSDARG00000008966	ENSDARG00000008979	ENSDARG00000014953	ENSDARG00000012035	ENSDARG00000012005	ENSDARG00000015206	ENSDARG00000005645	ENSDARG00000010641		ENSDARG00000009473	ENSDARG00000009136	ENSDARG00000015674	ENSDARG00000011743	ENSDARG00000012949	ENSDARG00000015239	ENSDARG00000005823	ENSDARG00000011661
	ENSDARG00000009142	ENSDARG00000008982	ENSDARG00000014986	ENSDARG00000012040	ENSDARG00000012019	ENSDARG00000015208	ENSDARG00000005652	ENSDARG00000010710		ENSDARG00000009484	ENSDARG00000009142	ENSDARG00000015747	ENSDARG00000011777	ENSDARG00000012953	ENSDARG00000015292	ENSDARG00000005840	ENSDARG00000011727
	ENSDARG00000009169	ENSDARG00000009018	ENSDARG00000015003	ENSDARG00000012141	ENSDARG00000012021	ENSDARG00000015224	ENSDARG00000005690	ENSDARG00000010764		ENSDARG00000009505	ENSDARG00000009253	ENSDARG00000015824	ENSDARG00000011821	ENSDARG00000012968	ENSDARG00000015352	ENSDARG00000005841	ENSDARG00000011890
	ENSDARG00000009208	ENSDARG00000009031	ENSDARG00000015199	ENSDARG00000012199	ENSDARG00000012035	ENSDARG00000015239	ENSDARG00000005699	ENSDARG00000010767		ENSDARG00000009534	ENSDARG00000009315	ENSDARG00000015966	ENSDARG00000011934	ENSDARG00000013031	ENSDARG00000015471	ENSDARG00000005867	ENSDARG00000011932
	ENSDARG00000009209	ENSDARG00000009142	ENSDARG00000015201	ENSDARG00000012306	ENSDARG00000012066	ENSDARG00000015290	ENSDARG00000005738	ENSDARG00000010784		ENSDARG00000009549	ENSDARG00000009336	ENSDARG00000015989	ENSDARG00000012021	ENSDARG00000013095	ENSDARG00000015472	ENSDARG00000005924	ENSDARG00000011934
	ENSDARG00000009212	ENSDARG00000009209	ENSDARG00000015472	ENSDARG00000012458	ENSDARG00000012072	ENSDARG00000015292	ENSDARG00000005739	ENSDARG00000010831		ENSDARG00000009607	ENSDARG00000009342	ENSDARG00000015990	ENSDARG00000012025	ENSDARG00000013153	ENSDARG00000015653	ENSDARG00000005926	ENSDARG00000012035
	ENSDARG00000009311	ENSDARG00000009253	ENSDARG00000015531	ENSDARG00000012519	ENSDARG00000012199	ENSDARG00000015352	ENSDARG00000005799	ENSDARG00000010946		ENSDARG00000009735	ENSDARG00000009346	ENSDARG00000016256	ENSDARG00000012035	ENSDARG00000013207	ENSDARG00000015707	ENSDARG00000005941	ENSDARG00000012141
	ENSDARG00000009315	ENSDARG00000009315	ENSDARG00000015551	ENSDARG00000012534	ENSDARG00000012244	ENSDARG00000015472	ENSDARG00000005840	ENSDARG00000011026		ENSDARG00000009779	ENSDARG00000009387	ENSDARG00000016350	ENSDARG00000012040	ENSDARG00000013360	ENSDARG00000015907	ENSDARG00000005980	ENSDARG00000012199
	ENSDARG00000009418	ENSDARG00000009336	ENSDARG00000015554	ENSDARG00000012577	ENSDARG00000012248	ENSDARG00000015531	ENSDARG00000005841	ENSDARG00000011170		ENSDARG00000009837	ENSDARG00000009401	ENSDARG00000016513	ENSDARG00000012141	ENSDARG00000013430	ENSDARG00000015966	ENSDARG00000005989	ENSDARG00000012369
	ENSDARG00000009438	ENSDARG00000009342	ENSDARG00000015566	ENSDARG00000012610	ENSDARG00000012306	ENSDARG00000015653	ENSDARG00000005861	ENSDARG00000011171		ENSDARG00000009862	ENSDARG00000009438	ENSDARG00000016687	ENSDARG00000012199	ENSDARG00000013434	ENSDARG00000015989	ENSDARG00000005993	ENSDARG00000012405
	ENSDARG00000009477	ENSDARG00000009346	ENSDARG00000015567	ENSDARG00000012656	ENSDARG00000012340	ENSDARG00000015707	ENSDARG00000005867	ENSDARG00000011175		ENSDARG00000009881	ENSDARG00000009488	ENSDARG00000016783	ENSDARG00000012422	ENSDARG00000013478	ENSDARG00000015997	ENSDARG00000006003	ENSDARG00000012432
	ENSDARG00000009505	ENSDARG00000009438	ENSDARG00000015610	ENSDARG00000012741	ENSDARG00000012405	ENSDARG00000015807	ENSDARG00000005897	ENSDARG00000011188		ENSDARG00000009982	ENSDARG00000009567	ENSDARG00000016809	ENSDARG00000012458	ENSDARG00000013542	ENSDARG00000016016	ENSDARG00000006031	ENSDARG00000012450
	ENSDARG00000009534	ENSDARG00000009488	ENSDARG00000015653	ENSDARG00000012777	ENSDARG00000012555	ENSDARG00000015854	ENSDARG00000005924	ENSDARG00000011196		ENSDARG00000010018	ENSDARG00000009585	ENSDARG00000016871	ENSDARG00000012506	ENSDARG00000013575	ENSDARG00000016153	ENSDARG00000006062	ENSDARG00000012513
	ENSDARG00000009549	ENSDARG00000009568	ENSDARG00000015657	ENSDARG00000012932	ENSDARG00000012610	ENSDARG00000015887	ENSDARG00000005926	ENSDARG00000011235		ENSDARG00000010144	ENSDARG00000009594	ENSDARG00000016999	ENSDARG00000012519	ENSDARG00000013596	ENSDARG00000016343	ENSDARG00000006124	ENSDARG00000012563
	ENSDARG00000009607	ENSDARG00000009585	ENSDARG00000015732	ENSDARG00000013004	ENSDARG00000012625	ENSDARG00000015966	ENSDARG00000005941	ENSDARG00000011312		ENSDARG00000010194	ENSDARG00000009607	ENSDARG00000017014	ENSDARG00000012577	ENSDARG00000013732	ENSDARG00000016393	ENSDARG00000006125	ENSDARG00000012574
	ENSDARG00000009735	ENSDARG00000009594	ENSDARG00000015747	ENSDARG00000013063	ENSDARG00000012667	ENSDARG00000015997	ENSDARG00000005980	ENSDARG00000011360		ENSDARG00000010266	ENSDARG00000009610	ENSDARG00000017058	ENSDARG00000012656	ENSDARG00000013845	ENSDARG00000016429	ENSDARG00000006192	ENSDARG00000012603
	ENSDARG00000009779	ENSDARG00000009607	ENSDARG00000015824	ENSDARG00000013117	ENSDARG00000012723	ENSDARG00000016059	ENSDARG00000006025	ENSDARG00000011466		ENSDARG00000010301	ENSDARG00000009693	ENSDARG00000017211	ENSDARG00000012777	ENSDARG00000013961	ENSDARG00000016470	ENSDARG00000006196	ENSDARG00000012788
	ENSDARG00000009783	ENSDARG00000009637	ENSDARG00000015966	ENSDARG00000013161	ENSDARG00000012777	ENSDARG00000016074	ENSDARG00000006031	ENSDARG00000011498		ENSDARG00000010381	ENSDARG00000009942	ENSDARG00000017235	ENSDARG00000012932	ENSDARG00000013979	ENSDARG00000016594	ENSDARG00000006200	ENSDARG00000012790
	ENSDARG00000009837	ENSDARG00000009685	ENSDARG00000015990	ENSDARG00000013312	ENSDARG00000012820	ENSDARG00000016086	ENSDARG00000006062	ENSDARG00000011510		ENSDARG00000010519	ENSDARG00000009949	ENSDARG00000017354	ENSDARG00000012968	ENSDARG00000014259	ENSDARG00000016598	ENSDARG00000006215	ENSDARG00000012881
	ENSDARG00000009862	ENSDARG00000009693	ENSDARG00000016059	ENSDARG00000013360	ENSDARG00000012881	ENSDARG00000016153	ENSDARG00000006074	ENSDARG00000011605		ENSDARG00000010641	ENSDARG00000009982	ENSDARG00000017422	ENSDARG00000013004	ENSDARG00000014366	ENSDARG00000016649	ENSDARG00000006235	ENSDARG00000012932
	ENSDARG00000009881	ENSDARG00000009764	ENSDARG00000016074	ENSDARG00000013542	ENSDARG00000012914	ENSDARG00000016160	ENSDARG00000006124	ENSDARG00000011640		ENSDARG00000010681	ENSDARG00000010181	ENSDARG00000017591	ENSDARG00000013063	ENSDARG00000014378	ENSDARG00000016651	ENSDARG00000006240	ENSDARG00000012953
	ENSDARG00000009922	ENSDARG00000009783	ENSDARG00000016085	ENSDARG00000013575	ENSDARG00000012929	ENSDARG00000016393	ENSDARG00000006125	ENSDARG00000011661		ENSDARG00000010721	ENSDARG00000010270	ENSDARG00000017595	ENSDARG00000013117	ENSDARG00000014428	ENSDARG00000016733	ENSDARG00000006242	ENSDARG00000013087
	ENSDARG00000009982	ENSDARG00000009851	ENSDARG00000016160	ENSDARG00000013623	ENSDARG00000012953	ENSDARG00000016573	ENSDARG00000006200	ENSDARG00000011727		ENSDARG00000010779	ENSDARG00000010280	ENSDARG00000017659	ENSDARG00000013153	ENSDARG00000014569	ENSDARG00000016771	ENSDARG00000006251	ENSDARG00000013122
	ENSDARG00000010031	ENSDARG00000009922	ENSDARG00000016256	ENSDARG00000013628	ENSDARG00000013031	ENSDARG00000016598	ENSDARG00000006215	ENSDARG00000011819		ENSDARG00000010789	ENSDARG00000010281	ENSDARG00000017673	ENSDARG00000013161	ENSDARG00000014571	ENSDARG00000016964	ENSDARG00000006272	ENSDARG00000013161
	ENSDARG00000010042	ENSDARG00000009949	ENSDARG00000016460	ENSDARG00000013813	ENSDARG00000013087	ENSDARG00000016649	ENSDARG00000006235	ENSDARG00000011825		ENSDARG00000010792	ENSDARG00000010301	ENSDARG00000017798	ENSDARG00000013168	ENSDARG00000014587	ENSDARG00000017014	ENSDARG00000006283	ENSDARG00000013207
	ENSDARG00000010083	ENSDARG00000009982	ENSDARG00000016513	ENSDARG00000013965	ENSDARG00000013095	ENSDARG00000016774	ENSDARG00000006240	ENSDARG00000011890		ENSDARG00000011000	ENSDARG00000010316	ENSDARG00000017803	ENSDARG00000013360	ENSDARG00000014674	ENSDARG00000017034	ENSDARG00000006353	ENSDARG00000013250
	ENSDARG00000010144	ENSDARG00000010042	ENSDARG00000016551	ENSDARG00000013968	ENSDARG00000013207	ENSDARG00000016964	ENSDARG00000006242	ENSDARG00000011932		ENSDARG00000011027	ENSDARG00000010381	ENSDARG00000017813	ENSDARG00000013472	ENSDARG00000014763	ENSDARG00000017115	ENSDARG00000006370	ENSDARG00000013317
	ENSDARG00000010194	ENSDARG00000010070	ENSDARG00000016573	ENSDARG00000013976	ENSDARG00000013360	ENSDARG00000017014	ENSDARG00000006257	ENSDARG00000011934		ENSDARG00000011065	ENSDARG00000010400	ENSDARG00000017874	ENSDARG00000013542	ENSDARG00000014806	ENSDARG00000017121	ENSDARG00000006389	ENSDARG00000013415
	ENSDARG00000010301	ENSDARG00000010083	ENSDARG00000016623	ENSDARG00000014018	ENSDARG00000013430	ENSDARG00000017034	ENSDARG00000006266	ENSDARG00000012019		ENSDARG00000011094	ENSDARG00000010411	ENSDARG00000017901	ENSDARG00000013575	ENSDARG00000015006	ENSDARG00000017261	ENSDARG00000006399	ENSDARG00000013505
	ENSDARG00000010381	ENSDARG00000010181	ENSDARG00000016687	ENSDARG00000014068	ENSDARG00000013434	ENSDARG00000017115	ENSDARG00000006283	ENSDARG00000012035		ENSDARG00000011122	ENSDARG00000010519	ENSDARG00000017929	ENSDARG00000013623	ENSDARG00000015050	ENSDARG00000017311	ENSDARG00000006408	ENSDARG00000013575
	ENSDARG00000010519	ENSDARG00000010280	ENSDARG00000016742	ENSDARG00000014137	ENSDARG00000013478	ENSDARG00000017121	ENSDARG00000006307	ENSDARG00000012141		ENSDARG00000011141	ENSDARG00000010531	ENSDARG00000017960	ENSDARG00000013628	ENSDARG00000015161	ENSDARG00000017422	ENSDARG00000006409	ENSDARG00000013708
	ENSDARG00000010641	ENSDARG00000010301	ENSDARG00000016769	ENSDARG00000014313	ENSDARG00000013500	ENSDARG00000017261	ENSDARG00000006370	ENSDARG00000012199		ENSDARG00000011170	ENSDARG00000010553	ENSDARG00000018060	ENSDARG00000013777	ENSDARG00000015201	ENSDARG00000017423	ENSDARG00000006477	ENSDARG00000013855
	ENSDARG00000010729	ENSDARG00000010316	ENSDARG00000016774	ENSDARG00000014517	ENSDARG00000013542	ENSDARG00000017388	ENSDARG00000006389	ENSDARG00000012219		ENSDARG00000011188	ENSDARG00000010571	ENSDARG00000018110	ENSDARG00000013965	ENSDARG00000015427	ENSDARG00000017591	ENSDARG00000006487	ENSDARG00000013990
	ENSDARG00000010732	ENSDARG00000010381	ENSDARG00000016783	ENSDARG00000014569	ENSDARG00000013575	ENSDARG00000017422	ENSDARG00000006399	ENSDARG00000012281		ENSDARG00000011219	ENSDARG00000010572	ENSDARG00000018149	ENSDARG00000013968	ENSDARG00000015460	ENSDARG00000017673	ENSDARG00000006494	ENSDARG00000014003
	ENSDARG00000010764	ENSDARG00000010411	ENSDARG00000016809	ENSDARG00000014746	ENSDARG00000013732	ENSDARG00000017423	ENSDARG00000006408	ENSDARG00000012314		ENSDARG00000011493	ENSDARG00000010591	ENSDARG00000018476	ENSDARG00000013976	ENSDARG00000015524	ENSDARG00000017798	ENSDARG00000006497	ENSDARG00000014013
	ENSDARG00000010767	ENSDARG00000010519	ENSDARG00000016871	ENSDARG00000014763	ENSDARG00000013845	ENSDARG00000017591	ENSDARG00000006468	ENSDARG00000012369		ENSDARG00000011496	ENSDARG00000010655	ENSDARG00000018508	ENSDARG00000014047	ENSDARG00000015536	ENSDARG00000017803	ENSDARG00000006514	ENSDARG00000014015
	ENSDARG00000010816	ENSDARG00000010531	ENSDARG00000017014	ENSDARG00000014825	ENSDARG00000013847	ENSDARG00000017673	ENSDARG00000006477	ENSDARG00000012405		ENSDARG00000011510	ENSDARG00000010658	ENSDARG00000018534	ENSDARG00000014068	ENSDARG00000015567	ENSDARG00000017929	ENSDARG00000006524	ENSDARG00000014047
	ENSDARG00000010946	ENSDARG00000010553	ENSDARG00000017235	ENSDARG00000014871	ENSDARG00000013921	ENSDARG00000017790	ENSDARG00000006487	ENSDARG00000012426		ENSDARG00000011545	ENSDARG00000010721	ENSDARG00000018658	ENSDARG00000014137	ENSDARG00000015628	ENSDARG00000018060	ENSDARG00000006553	ENSDARG00000014106
	ENSDARG00000010957	ENSDARG00000010610	ENSDARG00000017312	ENSDARG00000014915	ENSDARG00000013979	ENSDARG00000017798	ENSDARG00000006497	ENSDARG00000012432		ENSDARG00000011553	ENSDARG00000010770	ENSDARG00000018691	ENSDARG00000014259	ENSDARG00000015654	ENSDARG00000018110	ENSDARG00000006566	ENSDARG00000014159
	ENSDARG00000011000	ENSDARG00000010655	ENSDARG00000017422	ENSDARG00000014945	ENSDARG00000014366	ENSDARG00000017803	ENSDARG00000006508	ENSDARG00000012450		ENSDARG00000011555	ENSDARG00000010789	ENSDARG00000018693	ENSDARG00000014517	ENSDARG00000015681	ENSDARG00000018165	ENSDARG00000006588	ENSDARG00000014259
	ENSDARG00000011065	ENSDARG00000010658	ENSDARG00000017446	ENSDARG00000014986	ENSDARG00000014428	ENSDARG00000017929	ENSDARG00000006514	ENSDARG00000012513		ENSDARG00000011582	ENSDARG00000010791	ENSDARG00000018814	ENSDARG00000014569	ENSDARG00000015722	ENSDARG00000018206	ENSDARG00000006600	ENSDARG00000014366
	ENSDARG00000011088	ENSDARG00000010721	ENSDARG00000017591	ENSDARG00000015003	ENSDARG00000014439	ENSDARG00000018047	ENSDARG00000006524	ENSDARG00000012563		ENSDARG00000011594	ENSDARG00000010862	ENSDARG00000018958	ENSDARG00000014763	ENSDARG00000015790	ENSDARG00000018425	ENSDARG00000006603	ENSDARG00000014378
	ENSDARG00000011122	ENSDARG00000010764	ENSDARG00000017595	ENSDARG00000015025	ENSDARG00000014569	ENSDARG00000018060	ENSDARG00000006546	ENSDARG00000012603		ENSDARG00000011609	ENSDARG00000010873	ENSDARG00000018997	ENSDARG00000014796	ENSDARG00000015805	ENSDARG00000018432	ENSDARG00000006604	ENSDARG00000014430
	ENSDARG00000011141	ENSDARG00000010767	ENSDARG00000017659	ENSDARG00000015050	ENSDARG00000014571	ENSDARG00000018206	ENSDARG00000006566	ENSDARG00000012625		ENSDARG00000011611	ENSDARG00000010956	ENSDARG00000019000	ENSDARG00000014915	ENSDARG00000015901	ENSDARG00000018461	ENSDARG00000006617	ENSDARG00000014463
	ENSDARG00000011170	ENSDARG00000010770	ENSDARG00000017673	ENSDARG00000015164	ENSDARG00000014674	ENSDARG00000018270	ENSDARG00000006585	ENSDARG00000012667		ENSDARG00000011613	ENSDARG00000011027	ENSDARG00000019128	ENSDARG00000014945	ENSDARG00000015907	ENSDARG00000018559	ENSDARG00000006624	ENSDARG00000014532
	ENSDARG00000011171	ENSDARG00000010773	ENSDARG00000017790	ENSDARG00000015199	ENSDARG00000014763	ENSDARG00000018312	ENSDARG00000006600	ENSDARG00000012801		ENSDARG00000011661	ENSDARG00000011055	ENSDARG00000019137	ENSDARG00000014986	ENSDARG00000015966	ENSDARG00000018787	ENSDARG00000006672	ENSDARG00000014770
	ENSDARG00000011188	ENSDARG00000010873	ENSDARG00000017794	ENSDARG00000015292	ENSDARG00000014806	ENSDARG00000018425	ENSDARG00000006607	ENSDARG00000012860		ENSDARG00000011701	ENSDARG00000011065	ENSDARG00000019235	ENSDARG00000015050	ENSDARG00000016044	ENSDARG00000018881	ENSDARG00000006719	ENSDARG00000014790
	ENSDARG00000011219	ENSDARG00000010946	ENSDARG00000017798	ENSDARG00000015314	ENSDARG00000014871	ENSDARG00000018432	ENSDARG00000006624	ENSDARG00000012881		ENSDARG00000011821	ENSDARG00000011094	ENSDARG00000019299	ENSDARG00000015164	ENSDARG00000016128	ENSDARG00000018882	ENSDARG00000006757	ENSDARG00000014986
	ENSDARG00000011334	ENSDARG00000010956	ENSDARG00000017803	ENSDARG00000015374	ENSDARG00000014953	ENSDARG00000018461	ENSDARG00000006672	ENSDARG00000012914		ENSDARG00000011824	ENSDARG00000011122	ENSDARG00000019541	ENSDARG00000015199	ENSDARG00000016153	ENSDARG00000018891	ENSDARG00000006758	ENSDARG00000015015
	ENSDARG00000011370	ENSDARG00000010957	ENSDARG00000017813	ENSDARG00000015472	ENSDARG00000015003	ENSDARG00000018542	ENSDARG00000006683	ENSDARG00000012932		ENSDARG00000011851	ENSDARG00000011141	ENSDARG00000019564	ENSDARG00000015292	ENSDARG00000016163	ENSDARG00000018984	ENSDARG00000006766	ENSDARG00000015016
	ENSDARG00000011493	ENSDARG00000011055	ENSDARG00000017874	ENSDARG00000015482	ENSDARG00000015006	ENSDARG00000018643	ENSDARG00000006747	ENSDARG00000012953		ENSDARG00000011863	ENSDARG00000011170	ENSDARG00000019732	ENSDARG00000015314	ENSDARG00000016253	ENSDARG00000018997	ENSDARG00000006786	ENSDARG00000015164
	ENSDARG00000011496	ENSDARG00000011065	ENSDARG00000017929	ENSDARG00000015537	ENSDARG00000015050	ENSDARG00000018787	ENSDARG00000006758	ENSDARG00000013087		ENSDARG00000011870	ENSDARG00000011219	ENSDARG00000019810	ENSDARG00000015374	ENSDARG00000016280	ENSDARG00000019060	ENSDARG00000006837	ENSDARG00000015199
	ENSDARG00000011498	ENSDARG00000011088	ENSDARG00000018060	ENSDARG00000015551	ENSDARG00000015053	ENSDARG00000018809	ENSDARG00000006766	ENSDARG00000013122		ENSDARG00000011934	ENSDARG00000011235	ENSDARG00000019842	ENSDARG00000015472	ENSDARG00000016343	ENSDARG00000019128	ENSDARG00000006840	ENSDARG00000015374
	ENSDARG00000011510	ENSDARG00000011122	ENSDARG00000018149	ENSDARG00000015566	ENSDARG00000015161	ENSDARG00000018882	ENSDARG00000006773	ENSDARG00000013161		ENSDARG00000011945	ENSDARG00000011299	ENSDARG00000019986	ENSDARG00000015495	ENSDARG00000016363	ENSDARG00000019137	ENSDARG00000006862	ENSDARG00000015460
	ENSDARG00000011545	ENSDARG00000011170	ENSDARG00000018312	ENSDARG00000015790	ENSDARG00000015201	ENSDARG00000018918	ENSDARG00000006786	ENSDARG00000013207		ENSDARG00000011948	ENSDARG00000011312	ENSDARG00000020134	ENSDARG00000015536	ENSDARG00000016375	ENSDARG00000019156	ENSDARG00000006889	ENSDARG00000015536
	ENSDARG00000011553	ENSDARG00000011171	ENSDARG00000018459	ENSDARG00000015807	ENSDARG00000015349	ENSDARG00000018997	ENSDARG00000006832	ENSDARG00000013250		ENSDARG00000012021	ENSDARG00000011405	ENSDARG00000020164	ENSDARG00000015551	ENSDARG00000016447	ENSDARG00000019181	ENSDARG00000006915	ENSDARG00000015552
	ENSDARG00000011555	ENSDARG00000011219	ENSDARG00000018534	ENSDARG00000015854	ENSDARG00000015427	ENSDARG00000019060	ENSDARG00000006837	ENSDARG00000013317		ENSDARG00000012040	ENSDARG00000011493	ENSDARG00000020228	ENSDARG00000015552	ENSDARG00000016470	ENSDARG00000019213	ENSDARG00000006921	ENSDARG00000015567
	ENSDARG00000011582	ENSDARG00000011235	ENSDARG00000018658	ENSDARG00000015887	ENSDARG00000015524	ENSDARG00000019128	ENSDARG00000006838	ENSDARG00000013343		ENSDARG00000012044	ENSDARG00000011496	ENSDARG00000020278	ENSDARG00000015790	ENSDARG00000016532	ENSDARG00000019231	ENSDARG00000006963	ENSDARG00000015610
	ENSDARG00000011594	ENSDARG00000011239	ENSDARG00000018691	ENSDARG00000015915	ENSDARG00000015537	ENSDARG00000019137	ENSDARG00000006840	ENSDARG00000013414		ENSDARG00000012138	ENSDARG00000011510	ENSDARG00000020311	ENSDARG00000015805	ENSDARG00000016548	ENSDARG00000019342	ENSDARG00000007009	ENSDARG00000015653
	ENSDARG00000011609	ENSDARG00000011312	ENSDARG00000018693	ENSDARG00000015918	ENSDARG00000015566	ENSDARG00000019181	ENSDARG00000006862	ENSDARG00000013415		ENSDARG00000012141	ENSDARG00000011545	ENSDARG00000020328	ENSDARG00000015901	ENSDARG00000016691	ENSDARG00000019345	ENSDARG00000007065	ENSDARG00000015662
	ENSDARG00000011611	ENSDARG00000011370	ENSDARG00000018918	ENSDARG00000015922	ENSDARG00000015567	ENSDARG00000019213	ENSDARG00000006889	ENSDARG00000013441		ENSDARG00000012199	ENSDARG00000011555	ENSDARG00000020377	ENSDARG00000015907	ENSDARG00000016771	ENSDARG00000019362	ENSDARG00000007081	ENSDARG00000015709
	ENSDARG00000011613	ENSDARG00000011405	ENSDARG00000018923	ENSDARG00000015964	ENSDARG00000015628	ENSDARG00000019231	ENSDARG00000006915	ENSDARG00000013505		ENSDARG00000012248	ENSDARG00000011582	ENSDARG00000020573	ENSDARG00000015915	ENSDARG00000016809	ENSDARG00000019383	ENSDARG00000007092	ENSDARG00000015805
	ENSDARG00000011661	ENSDARG00000011493	ENSDARG00000018997	ENSDARG00000015978	ENSDARG00000015681	ENSDARG00000019328	ENSDARG00000006963	ENSDARG00000013575		ENSDARG00000012387	ENSDARG00000011613	ENSDARG00000020594	ENSDARG00000015918	ENSDARG00000016871	ENSDARG00000019420	ENSDARG00000007097	ENSDARG00000015822
	ENSDARG00000011824	ENSDARG00000011496	ENSDARG00000019000	ENSDARG00000015997	ENSDARG00000015722	ENSDARG00000019345	ENSDARG00000007065	ENSDARG00000013708		ENSDARG00000012399	ENSDARG00000011615	ENSDARG00000020645	ENSDARG00000015922	ENSDARG00000016903	ENSDARG00000019566	ENSDARG00000007099	ENSDARG00000015824
	ENSDARG00000011934	ENSDARG00000011510	ENSDARG00000019128	ENSDARG00000016016	ENSDARG00000015790	ENSDARG00000019383	ENSDARG00000007077	ENSDARG00000013730		ENSDARG00000012405	ENSDARG00000011661	ENSDARG00000020693	ENSDARG00000015978	ENSDARG00000017014	ENSDARG00000019572	ENSDARG00000007127	ENSDARG00000015829
	ENSDARG00000011945	ENSDARG00000011545	ENSDARG00000019137	ENSDARG00000016059	ENSDARG00000015860	ENSDARG00000019420	ENSDARG00000007081	ENSDARG00000013741		ENSDARG00000012458	ENSDARG00000011662	ENSDARG00000020699	ENSDARG00000015997	ENSDARG00000017037	ENSDARG00000019579	ENSDARG00000007135	ENSDARG00000015901
	ENSDARG00000011948	ENSDARG00000011555	ENSDARG00000019144	ENSDARG00000016084	ENSDARG00000015901	ENSDARG00000019498	ENSDARG00000007092	ENSDARG00000013794		ENSDARG00000012519	ENSDARG00000011683	ENSDARG00000020702	ENSDARG00000016016	ENSDARG00000017058	ENSDARG00000019924	ENSDARG00000007141	ENSDARG00000015915
	ENSDARG00000012005	ENSDARG00000011582	ENSDARG00000019235	ENSDARG00000016085	ENSDARG00000015966	ENSDARG00000019566	ENSDARG00000007127	ENSDARG00000013990		ENSDARG00000012553	ENSDARG00000011701	ENSDARG00000020708	ENSDARG00000016084	ENSDARG00000017093	ENSDARG00000019951	ENSDARG00000007179	ENSDARG00000015918
	ENSDARG00000012019	ENSDARG00000011602	ENSDARG00000019299	ENSDARG00000016128	ENSDARG00000016085	ENSDARG00000019572	ENSDARG00000007135	ENSDARG00000014013		ENSDARG00000012563	ENSDARG00000011743	ENSDARG00000020759	ENSDARG00000016128	ENSDARG00000017180	ENSDARG00000019969	ENSDARG00000007180	ENSDARG00000015922
	ENSDARG00000012021	ENSDARG00000011613	ENSDARG00000019328	ENSDARG00000016153	ENSDARG00000016128	ENSDARG00000019579	ENSDARG00000007141	ENSDARG00000014015		ENSDARG00000012593	ENSDARG00000011851	ENSDARG00000020761	ENSDARG00000016153	ENSDARG00000017230	ENSDARG00000020009	ENSDARG00000007184	ENSDARG00000015947
	ENSDARG00000012040	ENSDARG00000011661	ENSDARG00000019541	ENSDARG00000016238	ENSDARG00000016153	ENSDARG00000019693	ENSDARG00000007179	ENSDARG00000014159		ENSDARG00000012627	ENSDARG00000011885	ENSDARG00000020845	ENSDARG00000016177	ENSDARG00000017235	ENSDARG00000020107	ENSDARG00000007196	ENSDARG00000015989
	ENSDARG00000012138	ENSDARG00000011662	ENSDARG00000019732	ENSDARG00000016255	ENSDARG00000016163	ENSDARG00000019924	ENSDARG00000007180	ENSDARG00000014215		ENSDARG00000012672	ENSDARG00000011921	ENSDARG00000020884	ENSDARG00000016238	ENSDARG00000017624	ENSDARG00000020134	ENSDARG00000007198	ENSDARG00000015997
	ENSDARG00000012141	ENSDARG00000011683	ENSDARG00000020134	ENSDARG00000016256	ENSDARG00000016253	ENSDARG00000019951	ENSDARG00000007184	ENSDARG00000014287		ENSDARG00000012682	ENSDARG00000011934	ENSDARG00000021021	ENSDARG00000016255	ENSDARG00000017659	ENSDARG00000020143	ENSDARG00000007219	ENSDARG00000016016
	ENSDARG00000012199	ENSDARG00000011783	ENSDARG00000020164	ENSDARG00000016260	ENSDARG00000016280	ENSDARG00000019969	ENSDARG00000007195	ENSDARG00000014366		ENSDARG00000012684	ENSDARG00000011945	ENSDARG00000021082	ENSDARG00000016256	ENSDARG00000017740	ENSDARG00000020187	ENSDARG00000007221	ENSDARG00000016022
	ENSDARG00000012248	ENSDARG00000011801	ENSDARG00000020228	ENSDARG00000016345	ENSDARG00000016375	ENSDARG00000020031	ENSDARG00000007196	ENSDARG00000014430		ENSDARG00000012788	ENSDARG00000011948	ENSDARG00000021112	ENSDARG00000016260	ENSDARG00000017772	ENSDARG00000020228	ENSDARG00000007275	ENSDARG00000016153
	ENSDARG00000012281	ENSDARG00000011825	ENSDARG00000020284	ENSDARG00000016360	ENSDARG00000016447	ENSDARG00000020107	ENSDARG00000007198	ENSDARG00000014463		ENSDARG00000012818	ENSDARG00000012002	ENSDARG00000021140	ENSDARG00000016263	ENSDARG00000017798	ENSDARG00000020278	ENSDARG00000007278	ENSDARG00000016253
	ENSDARG00000012306	ENSDARG00000011885	ENSDARG00000020311	ENSDARG00000016393	ENSDARG00000016460	ENSDARG00000020134	ENSDARG00000007219	ENSDARG00000014532		ENSDARG00000012820	ENSDARG00000012021	ENSDARG00000021195	ENSDARG00000016345	ENSDARG00000017803	ENSDARG00000020298	ENSDARG00000007294	ENSDARG00000016263
	ENSDARG00000012314	ENSDARG00000011934	ENSDARG00000020328	ENSDARG00000016477	ENSDARG00000016532	ENSDARG00000020187	ENSDARG00000007247	ENSDARG00000014554		ENSDARG00000012840	ENSDARG00000012144	ENSDARG00000021225	ENSDARG00000016360	ENSDARG00000017843	ENSDARG00000020328	ENSDARG00000007302	ENSDARG00000016302
	ENSDARG00000012340	ENSDARG00000011945	ENSDARG00000020377	ENSDARG00000016494	ENSDARG00000016548	ENSDARG00000020212	ENSDARG00000007275	ENSDARG00000014652		ENSDARG00000012892	ENSDARG00000012192	ENSDARG00000021287	ENSDARG00000016363	ENSDARG00000017874	ENSDARG00000020442	ENSDARG00000007315	ENSDARG00000016304
	ENSDARG00000012381	ENSDARG00000011948	ENSDARG00000020387	ENSDARG00000016513	ENSDARG00000016611	ENSDARG00000020228	ENSDARG00000007294	ENSDARG00000014746		ENSDARG00000012968	ENSDARG00000012248	ENSDARG00000021389	ENSDARG00000016393	ENSDARG00000017905	ENSDARG00000020448	ENSDARG00000007362	ENSDARG00000016429
	ENSDARG00000012387	ENSDARG00000012002	ENSDARG00000020573	ENSDARG00000016514	ENSDARG00000016623	ENSDARG00000020328	ENSDARG00000007302	ENSDARG00000014770		ENSDARG00000013009	ENSDARG00000012389	ENSDARG00000021488	ENSDARG00000016513	ENSDARG00000017988	ENSDARG00000020573	ENSDARG00000007383	ENSDARG00000016477
	ENSDARG00000012399	ENSDARG00000012019	ENSDARG00000020596	ENSDARG00000016526	ENSDARG00000016691	ENSDARG00000020442	ENSDARG00000007344	ENSDARG00000014790		ENSDARG00000013025	ENSDARG00000012397	ENSDARG00000021664	ENSDARG00000016514	ENSDARG00000018002	ENSDARG00000020645	ENSDARG00000007396	ENSDARG00000016484
	ENSDARG00000012405	ENSDARG00000012021	ENSDARG00000020645	ENSDARG00000016548	ENSDARG00000016739	ENSDARG00000020448	ENSDARG00000007362	ENSDARG00000014986		ENSDARG00000013031	ENSDARG00000012432	ENSDARG00000021702	ENSDARG00000016526	ENSDARG00000018060	ENSDARG00000020693	ENSDARG00000007421	ENSDARG00000016649
	ENSDARG00000012426	ENSDARG00000012144	ENSDARG00000020647	ENSDARG00000016551	ENSDARG00000016769	ENSDARG00000020450	ENSDARG00000007369	ENSDARG00000015003		ENSDARG00000013078	ENSDARG00000012499	ENSDARG00000022165	ENSDARG00000016548	ENSDARG00000018174	ENSDARG00000020699	ENSDARG00000007430	ENSDARG00000016651
	ENSDARG00000012458	ENSDARG00000012192	ENSDARG00000020693	ENSDARG00000016623	ENSDARG00000016774	ENSDARG00000020521	ENSDARG00000007396	ENSDARG00000015015		ENSDARG00000013095	ENSDARG00000012505	ENSDARG00000022456	ENSDARG00000016630	ENSDARG00000018190	ENSDARG00000020926	ENSDARG00000007494	ENSDARG00000016753
	ENSDARG00000012519	ENSDARG00000012248	ENSDARG00000020699	ENSDARG00000016630	ENSDARG00000016809	ENSDARG00000020573	ENSDARG00000007430	ENSDARG00000015164		ENSDARG00000013153	ENSDARG00000012553	ENSDARG00000022659	ENSDARG00000016649	ENSDARG00000018206	ENSDARG00000021082	ENSDARG00000007523	ENSDARG00000016858
	ENSDARG00000012553	ENSDARG00000012306	ENSDARG00000020708	ENSDARG00000016664	ENSDARG00000016858	ENSDARG00000020645	ENSDARG00000007477	ENSDARG00000015199		ENSDARG00000013161	ENSDARG00000012574	ENSDARG00000022970	ENSDARG00000016664	ENSDARG00000018259	ENSDARG00000021112	ENSDARG00000007566	ENSDARG00000016867
	ENSDARG00000012563	ENSDARG00000012314	ENSDARG00000020761	ENSDARG00000016676	ENSDARG00000016871	ENSDARG00000020693	ENSDARG00000007523	ENSDARG00000015374		ENSDARG00000013168	ENSDARG00000012588	ENSDARG00000023174	ENSDARG00000016676	ENSDARG00000018285	ENSDARG00000021141	ENSDARG00000007576	ENSDARG00000016903
	ENSDARG00000012610	ENSDARG00000012340	ENSDARG00000020764	ENSDARG00000016710	ENSDARG00000016903	ENSDARG00000020699	ENSDARG00000007566	ENSDARG00000015566		ENSDARG00000013360	ENSDARG00000012593	ENSDARG00000023188	ENSDARG00000016710	ENSDARG00000018325	ENSDARG00000021184	ENSDARG00000007603	ENSDARG00000016999
	ENSDARG00000012627	ENSDARG00000012389	ENSDARG00000020795	ENSDARG00000016774	ENSDARG00000017014	ENSDARG00000020764	ENSDARG00000007601	ENSDARG00000015567		ENSDARG00000013472	ENSDARG00000012627	ENSDARG00000023536	ENSDARG00000016771	ENSDARG00000018425	ENSDARG00000021193	ENSDARG00000007678	ENSDARG00000017014
	ENSDARG00000012672	ENSDARG00000012426	ENSDARG00000020876	ENSDARG00000016782	ENSDARG00000017037	ENSDARG00000020794	ENSDARG00000007603	ENSDARG00000015610		ENSDARG00000013476	ENSDARG00000012672	ENSDARG00000023989	ENSDARG00000016782	ENSDARG00000018432	ENSDARG00000021242	ENSDARG00000007720	ENSDARG00000017086
	ENSDARG00000012682	ENSDARG00000012432	ENSDARG00000020948	ENSDARG00000016858	ENSDARG00000017093	ENSDARG00000020876	ENSDARG00000007654	ENSDARG00000015653		ENSDARG00000013505	ENSDARG00000012682	ENSDARG00000024026	ENSDARG00000016979	ENSDARG00000018524	ENSDARG00000021343	ENSDARG00000007745	ENSDARG00000017115
	ENSDARG00000012684	ENSDARG00000012499	ENSDARG00000021112	ENSDARG00000016979	ENSDARG00000017180	ENSDARG00000020926	ENSDARG00000007657	ENSDARG00000015709		ENSDARG00000013575	ENSDARG00000012788	ENSDARG00000024184	ENSDARG00000017014	ENSDARG00000018529	ENSDARG00000021433	ENSDARG00000007760	ENSDARG00000017121
	ENSDARG00000012776	ENSDARG00000012505	ENSDARG00000021140	ENSDARG00000017014	ENSDARG00000017230	ENSDARG00000020982	ENSDARG00000007678	ENSDARG00000015807		ENSDARG00000013596	ENSDARG00000012790	ENSDARG00000024276	ENSDARG00000017084	ENSDARG00000018534	ENSDARG00000021439	ENSDARG00000007774	ENSDARG00000017180
	ENSDARG00000012818	ENSDARG00000012553	ENSDARG00000021193	ENSDARG00000017084	ENSDARG00000017235	ENSDARG00000021112	ENSDARG00000007745	ENSDARG00000015822		ENSDARG00000013628	ENSDARG00000012840	ENSDARG00000024306	ENSDARG00000017211	ENSDARG00000018559	ENSDARG00000021539	ENSDARG00000007786	ENSDARG00000017211
	ENSDARG00000012820	ENSDARG00000012588	ENSDARG00000021195	ENSDARG00000017219	ENSDARG00000017312	ENSDARG00000021151	ENSDARG00000007753	ENSDARG00000015824		ENSDARG00000013655	ENSDARG00000012866	ENSDARG00000024324	ENSDARG00000017219	ENSDARG00000018593	ENSDARG00000021664	ENSDARG00000007795	ENSDARG00000017242
	ENSDARG00000012840	ENSDARG00000012625	ENSDARG00000021225	ENSDARG00000017230	ENSDARG00000017316	ENSDARG00000021193	ENSDARG00000007760	ENSDARG00000015829		ENSDARG00000013681	ENSDARG00000013009	ENSDARG00000024561	ENSDARG00000017230	ENSDARG00000018693	ENSDARG00000021806	ENSDARG00000007808	ENSDARG00000017320
	ENSDARG00000012860	ENSDARG00000012627	ENSDARG00000021287	ENSDARG00000017235	ENSDARG00000017446	ENSDARG00000021343	ENSDARG00000007764	ENSDARG00000015856		ENSDARG00000013721	ENSDARG00000013025	ENSDARG00000024844	ENSDARG00000017235	ENSDARG00000018698	ENSDARG00000022129	ENSDARG00000007812	ENSDARG00000017423
	ENSDARG00000012914	ENSDARG00000012672	ENSDARG00000021351	ENSDARG00000017254	ENSDARG00000017569	ENSDARG00000021352	ENSDARG00000007774	ENSDARG00000015901		ENSDARG00000013776	ENSDARG00000013031	ENSDARG00000024895	ENSDARG00000017397	ENSDARG00000018757	ENSDARG00000022767	ENSDARG00000007818	ENSDARG00000017673
	ENSDARG00000013009	ENSDARG00000012682	ENSDARG00000021389	ENSDARG00000017294	ENSDARG00000017624	ENSDARG00000021392	ENSDARG00000007786	ENSDARG00000015915		ENSDARG00000013838	ENSDARG00000013078	ENSDARG00000025032	ENSDARG00000017427	ENSDARG00000018853	ENSDARG00000022970	ENSDARG00000007891	ENSDARG00000017728
	ENSDARG00000013020	ENSDARG00000012801	ENSDARG00000021392	ENSDARG00000017397	ENSDARG00000017659	ENSDARG00000021398	ENSDARG00000007795	ENSDARG00000015918		ENSDARG00000013961	ENSDARG00000013117	ENSDARG00000025071	ENSDARG00000017591	ENSDARG00000018898	ENSDARG00000022995	ENSDARG00000007943	ENSDARG00000017740
	ENSDARG00000013031	ENSDARG00000012840	ENSDARG00000021488	ENSDARG00000017427	ENSDARG00000017661	ENSDARG00000021399	ENSDARG00000007807	ENSDARG00000015922		ENSDARG00000013968	ENSDARG00000013122	ENSDARG00000025091	ENSDARG00000017595	ENSDARG00000018907	ENSDARG00000023188	ENSDARG00000007960	ENSDARG00000017741
	ENSDARG00000013078	ENSDARG00000012860	ENSDARG00000021569	ENSDARG00000017591	ENSDARG00000017740	ENSDARG00000021439	ENSDARG00000007808	ENSDARG00000015997		ENSDARG00000013976	ENSDARG00000013144	ENSDARG00000025220	ENSDARG00000017659	ENSDARG00000018914	ENSDARG00000023237	ENSDARG00000007996	ENSDARG00000017798
	ENSDARG00000013095	ENSDARG00000012866	ENSDARG00000021607	ENSDARG00000017595	ENSDARG00000017772	ENSDARG00000021539	ENSDARG00000007818	ENSDARG00000016016		ENSDARG00000013990	ENSDARG00000013153	ENSDARG00000025301	ENSDARG00000017673	ENSDARG00000018953	ENSDARG00000023303	ENSDARG00000008020	ENSDARG00000017874
	ENSDARG00000013161	ENSDARG00000012914	ENSDARG00000021664	ENSDARG00000017606	ENSDARG00000017790	ENSDARG00000021664	ENSDARG00000007824	ENSDARG00000016022		ENSDARG00000014003	ENSDARG00000013168	ENSDARG00000025340	ENSDARG00000017772	ENSDARG00000018985	ENSDARG00000023578	ENSDARG00000008022	ENSDARG00000017886
	ENSDARG00000013292	ENSDARG00000012915	ENSDARG00000021702	ENSDARG00000017659	ENSDARG00000017798	ENSDARG00000021806	ENSDARG00000007892	ENSDARG00000016059		ENSDARG00000014013	ENSDARG00000013207	ENSDARG00000025348	ENSDARG00000017803	ENSDARG00000019098	ENSDARG00000023591	ENSDARG00000008030	ENSDARG00000017905
	ENSDARG00000013343	ENSDARG00000013009	ENSDARG00000021853	ENSDARG00000017673	ENSDARG00000017803	ENSDARG00000021833	ENSDARG00000007960	ENSDARG00000016085		ENSDARG00000014137	ENSDARG00000013317	ENSDARG00000025421	ENSDARG00000017874	ENSDARG00000019181	ENSDARG00000023766	ENSDARG00000008032	ENSDARG00000017929
	ENSDARG00000013360	ENSDARG00000013031	ENSDARG00000021869	ENSDARG00000017739	ENSDARG00000017843	ENSDARG00000021866	ENSDARG00000007976	ENSDARG00000016086		ENSDARG00000014180	ENSDARG00000013335	ENSDARG00000025535	ENSDARG00000017929	ENSDARG00000019191	ENSDARG00000023963	ENSDARG00000008034	ENSDARG00000017988
	ENSDARG00000013441	ENSDARG00000013078	ENSDARG00000022165	ENSDARG00000017772	ENSDARG00000017874	ENSDARG00000022129	ENSDARG00000008020	ENSDARG00000016138		ENSDARG00000014259	ENSDARG00000013351	ENSDARG00000025641	ENSDARG00000017985	ENSDARG00000019205	ENSDARG00000024276	ENSDARG00000008068	ENSDARG00000018060
	ENSDARG00000013505	ENSDARG00000013117	ENSDARG00000022437	ENSDARG00000017790	ENSDARG00000017905	ENSDARG00000022531	ENSDARG00000008030	ENSDARG00000016153		ENSDARG00000014329	ENSDARG00000013360	ENSDARG00000026185	ENSDARG00000018025	ENSDARG00000019293	ENSDARG00000024295	ENSDARG00000008105	ENSDARG00000018145
	ENSDARG00000013575	ENSDARG00000013122	ENSDARG00000022456	ENSDARG00000017803	ENSDARG00000017982	ENSDARG00000022668	ENSDARG00000008032	ENSDARG00000016160		ENSDARG00000014333	ENSDARG00000013443	ENSDARG00000026829	ENSDARG00000018060	ENSDARG00000019362	ENSDARG00000024311	ENSDARG00000008119	ENSDARG00000018149
	ENSDARG00000013613	ENSDARG00000013144	ENSDARG00000022659	ENSDARG00000017874	ENSDARG00000018002	ENSDARG00000022971	ENSDARG00000008034	ENSDARG00000016253		ENSDARG00000014358	ENSDARG00000013542	ENSDARG00000026967	ENSDARG00000018124	ENSDARG00000019541	ENSDARG00000025017	ENSDARG00000008153	ENSDARG00000018165
	ENSDARG00000013615	ENSDARG00000013207	ENSDARG00000022668	ENSDARG00000017929	ENSDARG00000018047	ENSDARG00000022995	ENSDARG00000008100	ENSDARG00000016302		ENSDARG00000014386	ENSDARG00000013575	ENSDARG00000027078	ENSDARG00000018206	ENSDARG00000019579	ENSDARG00000025071	ENSDARG00000008188	ENSDARG00000018178
	ENSDARG00000013628	ENSDARG00000013317	ENSDARG00000022971	ENSDARG00000018047	ENSDARG00000018060	ENSDARG00000023104	ENSDARG00000008119	ENSDARG00000016460		ENSDARG00000014517	ENSDARG00000013596	ENSDARG00000027249	ENSDARG00000018259	ENSDARG00000019732	ENSDARG00000025074	ENSDARG00000008243	ENSDARG00000018397
	ENSDARG00000013655	ENSDARG00000013335	ENSDARG00000023174	ENSDARG00000018060	ENSDARG00000018174	ENSDARG00000023188	ENSDARG00000008153	ENSDARG00000016477		ENSDARG00000014582	ENSDARG00000013628	ENSDARG00000027397	ENSDARG00000018397	ENSDARG00000019808	ENSDARG00000025091	ENSDARG00000008255	ENSDARG00000018425
	ENSDARG00000013681	ENSDARG00000013343	ENSDARG00000023188	ENSDARG00000018124	ENSDARG00000018190	ENSDARG00000023303	ENSDARG00000008186	ENSDARG00000016573		ENSDARG00000014587	ENSDARG00000013655	ENSDARG00000027813	ENSDARG00000018461	ENSDARG00000019951	ENSDARG00000025338	ENSDARG00000008278	ENSDARG00000018476
	ENSDARG00000013741	ENSDARG00000013351	ENSDARG00000023445	ENSDARG00000018206	ENSDARG00000018206	ENSDARG00000023591	ENSDARG00000008188	ENSDARG00000016623		ENSDARG00000014674	ENSDARG00000013659	ENSDARG00000027899	ENSDARG00000018534	ENSDARG00000019969	ENSDARG00000025348	ENSDARG00000008292	ENSDARG00000018534
	ENSDARG00000013776	ENSDARG00000013360	ENSDARG00000023536	ENSDARG00000018259	ENSDARG00000018259	ENSDARG00000023600	ENSDARG00000008235	ENSDARG00000016739		ENSDARG00000014793	ENSDARG00000013681	ENSDARG00000027915	ENSDARG00000018562	ENSDARG00000020164	ENSDARG00000025495	ENSDARG00000008310	ENSDARG00000018593
	ENSDARG00000013838	ENSDARG00000013414	ENSDARG00000023989	ENSDARG00000018397	ENSDARG00000018285	ENSDARG00000023766	ENSDARG00000008243	ENSDARG00000016753		ENSDARG00000014817	ENSDARG00000013719	ENSDARG00000027978	ENSDARG00000018593	ENSDARG00000020217	ENSDARG00000025522	ENSDARG00000008370	ENSDARG00000018742
	ENSDARG00000013921	ENSDARG00000013443	ENSDARG00000024090	ENSDARG00000018459	ENSDARG00000018325	ENSDARG00000024112	ENSDARG00000008255	ENSDARG00000016774		ENSDARG00000014898	ENSDARG00000013721	ENSDARG00000027992	ENSDARG00000018602	ENSDARG00000020218	ENSDARG00000025577	ENSDARG00000008372	ENSDARG00000018814
	ENSDARG00000013926	ENSDARG00000013477	ENSDARG00000024184	ENSDARG00000018461	ENSDARG00000018425	ENSDARG00000024276	ENSDARG00000008278	ENSDARG00000016858		ENSDARG00000014915	ENSDARG00000013729	ENSDARG00000028017	ENSDARG00000018698	ENSDARG00000020228	ENSDARG00000025593	ENSDARG00000008377	ENSDARG00000018840
	ENSDARG00000013928	ENSDARG00000013542	ENSDARG00000024276	ENSDARG00000018534	ENSDARG00000018432	ENSDARG00000024295	ENSDARG00000008292	ENSDARG00000016867		ENSDARG00000014945	ENSDARG00000013732	ENSDARG00000028071	ENSDARG00000018742	ENSDARG00000020252	ENSDARG00000025789	ENSDARG00000008388	ENSDARG00000018890
	ENSDARG00000013968	ENSDARG00000013575	ENSDARG00000024299	ENSDARG00000018562	ENSDARG00000018459	ENSDARG00000024311	ENSDARG00000008310	ENSDARG00000016903		ENSDARG00000015126	ENSDARG00000013776	ENSDARG00000028086	ENSDARG00000018757	ENSDARG00000020258	ENSDARG00000026035	ENSDARG00000008395	ENSDARG00000018898
	ENSDARG00000013976	ENSDARG00000013613	ENSDARG00000024324	ENSDARG00000018593	ENSDARG00000018524	ENSDARG00000024728	ENSDARG00000008370	ENSDARG00000016939		ENSDARG00000015156	ENSDARG00000013777	ENSDARG00000028148	ENSDARG00000018765	ENSDARG00000020377	ENSDARG00000026225	ENSDARG00000008407	ENSDARG00000018984
	ENSDARG00000013990	ENSDARG00000013628	ENSDARG00000024561	ENSDARG00000018602	ENSDARG00000018529	ENSDARG00000025011	ENSDARG00000008377	ENSDARG00000017014		ENSDARG00000015164	ENSDARG00000013838	ENSDARG00000028173	ENSDARG00000018787	ENSDARG00000020417	ENSDARG00000026519	ENSDARG00000008434	ENSDARG00000019060
	ENSDARG00000014013	ENSDARG00000013655	ENSDARG00000024728	ENSDARG00000018698	ENSDARG00000018534	ENSDARG00000025071	ENSDARG00000008395	ENSDARG00000017086		ENSDARG00000015199	ENSDARG00000013839	ENSDARG00000028213	ENSDARG00000018882	ENSDARG00000020607	ENSDARG00000026540	ENSDARG00000008461	ENSDARG00000019117
	ENSDARG00000014018	ENSDARG00000013659	ENSDARG00000024844	ENSDARG00000018765	ENSDARG00000018593	ENSDARG00000025074	ENSDARG00000008407	ENSDARG00000017115		ENSDARG00000015201	ENSDARG00000013853	ENSDARG00000028327	ENSDARG00000018898	ENSDARG00000020645	ENSDARG00000026630	ENSDARG00000008490	ENSDARG00000019137
	ENSDARG00000014137	ENSDARG00000013681	ENSDARG00000024895	ENSDARG00000018787	ENSDARG00000018693	ENSDARG00000025091	ENSDARG00000008413	ENSDARG00000017121		ENSDARG00000015206	ENSDARG00000013855	ENSDARG00000028581	ENSDARG00000018907	ENSDARG00000020702	ENSDARG00000026655	ENSDARG00000008542	ENSDARG00000019160
	ENSDARG00000014215	ENSDARG00000013729	ENSDARG00000025032	ENSDARG00000018809	ENSDARG00000018698	ENSDARG00000025162	ENSDARG00000008434	ENSDARG00000017180		ENSDARG00000015292	ENSDARG00000013946	ENSDARG00000028676	ENSDARG00000018968	ENSDARG00000020759	ENSDARG00000026701	ENSDARG00000008568	ENSDARG00000019205
	ENSDARG00000014329	ENSDARG00000013730	ENSDARG00000025033	ENSDARG00000018856	ENSDARG00000018809	ENSDARG00000025338	ENSDARG00000008490	ENSDARG00000017337		ENSDARG00000015352	ENSDARG00000014013	ENSDARG00000028748	ENSDARG00000019137	ENSDARG00000020761	ENSDARG00000026726	ENSDARG00000008637	ENSDARG00000019300
	ENSDARG00000014333	ENSDARG00000013732	ENSDARG00000025071	ENSDARG00000018882	ENSDARG00000018898	ENSDARG00000025348	ENSDARG00000008568	ENSDARG00000017388		ENSDARG00000015427	ENSDARG00000014015	ENSDARG00000029150	ENSDARG00000019156	ENSDARG00000020820	ENSDARG00000026865	ENSDARG00000008678	ENSDARG00000019302
	ENSDARG00000014386	ENSDARG00000013776	ENSDARG00000025076	ENSDARG00000018896	ENSDARG00000018907	ENSDARG00000025495	ENSDARG00000008639	ENSDARG00000017423		ENSDARG00000015460	ENSDARG00000014017	ENSDARG00000029248	ENSDARG00000019191	ENSDARG00000021082	ENSDARG00000026985	ENSDARG00000008697	ENSDARG00000019360
	ENSDARG00000014439	ENSDARG00000013794	ENSDARG00000025091	ENSDARG00000018898	ENSDARG00000018914	ENSDARG00000025522	ENSDARG00000008678	ENSDARG00000017542		ENSDARG00000015471	ENSDARG00000014041	ENSDARG00000029292	ENSDARG00000019205	ENSDARG00000021195	ENSDARG00000027063	ENSDARG00000008706	ENSDARG00000019459
	ENSDARG00000014517	ENSDARG00000013838	ENSDARG00000025162	ENSDARG00000018907	ENSDARG00000018918	ENSDARG00000025576	ENSDARG00000008706	ENSDARG00000017569		ENSDARG00000015472	ENSDARG00000014047	ENSDARG00000029307	ENSDARG00000019235	ENSDARG00000021208	ENSDARG00000027316	ENSDARG00000008748	ENSDARG00000019541
	ENSDARG00000014554	ENSDARG00000013853	ENSDARG00000025220	ENSDARG00000018921	ENSDARG00000018953	ENSDARG00000025593	ENSDARG00000008723	ENSDARG00000017612		ENSDARG00000015474	ENSDARG00000014106	ENSDARG00000029463	ENSDARG00000019326	ENSDARG00000021343	ENSDARG00000027322	ENSDARG00000008772	ENSDARG00000019566
	ENSDARG00000014582	ENSDARG00000013892	ENSDARG00000025301	ENSDARG00000018923	ENSDARG00000018985	ENSDARG00000025693	ENSDARG00000008748	ENSDARG00000017673		ENSDARG00000015536	ENSDARG00000014137	ENSDARG00000029472	ENSDARG00000019360	ENSDARG00000021389	ENSDARG00000027357	ENSDARG00000008803	ENSDARG00000019596
	ENSDARG00000014652	ENSDARG00000013926	ENSDARG00000025325	ENSDARG00000018966	ENSDARG00000019098	ENSDARG00000025789	ENSDARG00000008788	ENSDARG00000017728		ENSDARG00000015538	ENSDARG00000014159	ENSDARG00000029621	ENSDARG00000019362	ENSDARG00000021442	ENSDARG00000027611	ENSDARG00000008852	ENSDARG00000019614
	ENSDARG00000014674	ENSDARG00000013946	ENSDARG00000025340	ENSDARG00000018968	ENSDARG00000019144	ENSDARG00000026035	ENSDARG00000008808	ENSDARG00000017740		ENSDARG00000015552	ENSDARG00000014259	ENSDARG00000029695	ENSDARG00000019541	ENSDARG00000021539	ENSDARG00000027734	ENSDARG00000008867	ENSDARG00000019636
	ENSDARG00000014746	ENSDARG00000014013	ENSDARG00000025348	ENSDARG00000019137	ENSDARG00000019181	ENSDARG00000026137	ENSDARG00000008818	ENSDARG00000017741		ENSDARG00000015649	ENSDARG00000014333	ENSDARG00000029764	ENSDARG00000019556	ENSDARG00000021556	ENSDARG00000027813	ENSDARG00000008947	ENSDARG00000019765
	ENSDARG00000014793	ENSDARG00000014015	ENSDARG00000025421	ENSDARG00000019191	ENSDARG00000019191	ENSDARG00000026335	ENSDARG00000008829	ENSDARG00000017790		ENSDARG00000015674	ENSDARG00000014420	ENSDARG00000029911	ENSDARG00000019596	ENSDARG00000021664	ENSDARG00000028096	ENSDARG00000008966	ENSDARG00000019808
	ENSDARG00000014817	ENSDARG00000014017	ENSDARG00000025535	ENSDARG00000019195	ENSDARG00000019205	ENSDARG00000026540	ENSDARG00000008859	ENSDARG00000017798		ENSDARG00000015709	ENSDARG00000014428	ENSDARG00000029955	ENSDARG00000019636	ENSDARG00000021669	ENSDARG00000028173	ENSDARG00000008969	ENSDARG00000019930
	ENSDARG00000014898	ENSDARG00000014018	ENSDARG00000025728	ENSDARG00000019205	ENSDARG00000019293	ENSDARG00000026599	ENSDARG00000008867	ENSDARG00000017874		ENSDARG00000015757	ENSDARG00000014522	ENSDARG00000030156	ENSDARG00000019717	ENSDARG00000021720	ENSDARG00000028228	ENSDARG00000008979	ENSDARG00000019951
	ENSDARG00000014907	ENSDARG00000014041	ENSDARG00000025754	ENSDARG00000019208	ENSDARG00000019307	ENSDARG00000026630	ENSDARG00000008947	ENSDARG00000017886		ENSDARG00000015822	ENSDARG00000014646	ENSDARG00000030213	ENSDARG00000019765	ENSDARG00000022280	ENSDARG00000028336	ENSDARG00000008986	ENSDARG00000019969
	ENSDARG00000014915	ENSDARG00000014081	ENSDARG00000026070	ENSDARG00000019235	ENSDARG00000019328	ENSDARG00000026655	ENSDARG00000008966	ENSDARG00000017905		ENSDARG00000015863	ENSDARG00000014685	ENSDARG00000030237	ENSDARG00000019815	ENSDARG00000022659	ENSDARG00000028401	ENSDARG00000009001	ENSDARG00000019976
	ENSDARG00000014927	ENSDARG00000014137	ENSDARG00000026185	ENSDARG00000019326	ENSDARG00000019371	ENSDARG00000026680	ENSDARG00000008979	ENSDARG00000017929		ENSDARG00000015889	ENSDARG00000014763	ENSDARG00000030297	ENSDARG00000019881	ENSDARG00000022767	ENSDARG00000028618	ENSDARG00000009014	ENSDARG00000019998
	ENSDARG00000014945	ENSDARG00000014159	ENSDARG00000026335	ENSDARG00000019360	ENSDARG00000019487	ENSDARG00000026701	ENSDARG00000009001	ENSDARG00000018047		ENSDARG00000015901	ENSDARG00000014790	ENSDARG00000030340	ENSDARG00000019949	ENSDARG00000022891	ENSDARG00000028699	ENSDARG00000009018	ENSDARG00000020000
	ENSDARG00000014953	ENSDARG00000014215	ENSDARG00000026582	ENSDARG00000019396	ENSDARG00000019541	ENSDARG00000026726	ENSDARG00000009018	ENSDARG00000018060		ENSDARG00000015922	ENSDARG00000014817	ENSDARG00000030449	ENSDARG00000019969	ENSDARG00000023028	ENSDARG00000029063	ENSDARG00000009023	ENSDARG00000020009
	ENSDARG00000015003	ENSDARG00000014233	ENSDARG00000026762	ENSDARG00000019487	ENSDARG00000019579	ENSDARG00000026762	ENSDARG00000009031	ENSDARG00000018145		ENSDARG00000015989	ENSDARG00000014914	ENSDARG00000030479	ENSDARG00000020007	ENSDARG00000023190	ENSDARG00000029075	ENSDARG00000009031	ENSDARG00000020072
	ENSDARG00000015025	ENSDARG00000014287	ENSDARG00000026829	ENSDARG00000019498	ENSDARG00000019732	ENSDARG00000026865	ENSDARG00000009142	ENSDARG00000018149		ENSDARG00000016117	ENSDARG00000014986	ENSDARG00000030602	ENSDARG00000020009	ENSDARG00000023237	ENSDARG00000029170	ENSDARG00000009136	ENSDARG00000020077
	ENSDARG00000015065	ENSDARG00000014333	ENSDARG00000026907	ENSDARG00000019541	ENSDARG00000019951	ENSDARG00000026985	ENSDARG00000009169	ENSDARG00000018178		ENSDARG00000016163	ENSDARG00000015164	ENSDARG00000030723	ENSDARG00000020053	ENSDARG00000023330	ENSDARG00000029248	ENSDARG00000009142	ENSDARG00000020107
	ENSDARG00000015126	ENSDARG00000014420	ENSDARG00000026967	ENSDARG00000019556	ENSDARG00000019961	ENSDARG00000027063	ENSDARG00000009170	ENSDARG00000018312		ENSDARG00000016181	ENSDARG00000015199	ENSDARG00000030824	ENSDARG00000020134	ENSDARG00000023578	ENSDARG00000029463	ENSDARG00000009169	ENSDARG00000020123
	ENSDARG00000015164	ENSDARG00000014428	ENSDARG00000027046	ENSDARG00000019596	ENSDARG00000019969	ENSDARG00000027065	ENSDARG00000009209	ENSDARG00000018397		ENSDARG00000016256	ENSDARG00000015206	ENSDARG00000030913	ENSDARG00000020164	ENSDARG00000023591	ENSDARG00000029472	ENSDARG00000009170	ENSDARG00000020164
	ENSDARG00000015184	ENSDARG00000014439	ENSDARG00000027065	ENSDARG00000019636	ENSDARG00000020164	ENSDARG00000027316	ENSDARG00000009212	ENSDARG00000018425		ENSDARG00000016260	ENSDARG00000015314	ENSDARG00000031044	ENSDARG00000020219	ENSDARG00000023713	ENSDARG00000029556	ENSDARG00000009194	ENSDARG00000020218
	ENSDARG00000015199	ENSDARG00000014522	ENSDARG00000027078	ENSDARG00000019693	ENSDARG00000020217	ENSDARG00000027322	ENSDARG00000009214	ENSDARG00000018432		ENSDARG00000016302	ENSDARG00000015374	ENSDARG00000031098	ENSDARG00000020258	ENSDARG00000023920	ENSDARG00000029764	ENSDARG00000009196	ENSDARG00000020228
	ENSDARG00000015201	ENSDARG00000014554	ENSDARG00000027249	ENSDARG00000019765	ENSDARG00000020218	ENSDARG00000027357	ENSDARG00000009273	ENSDARG00000018460		ENSDARG00000016304	ENSDARG00000015495	ENSDARG00000031228	ENSDARG00000020278	ENSDARG00000023967	ENSDARG00000030064	ENSDARG00000009212	ENSDARG00000020261
	ENSDARG00000015206	ENSDARG00000014646	ENSDARG00000027394	ENSDARG00000019881	ENSDARG00000020228	ENSDARG00000027461	ENSDARG00000009299	ENSDARG00000018476		ENSDARG00000016363	ENSDARG00000015524	ENSDARG00000031343	ENSDARG00000020298	ENSDARG00000024184	ENSDARG00000030116	ENSDARG00000009214	ENSDARG00000020328
	ENSDARG00000015240	ENSDARG00000014763	ENSDARG00000027397	ENSDARG00000019969	ENSDARG00000020252	ENSDARG00000027491	ENSDARG00000009313	ENSDARG00000018534		ENSDARG00000016375	ENSDARG00000015538	ENSDARG00000031434	ENSDARG00000020311	ENSDARG00000024209	ENSDARG00000030139	ENSDARG00000009273	ENSDARG00000020345
	ENSDARG00000015292	ENSDARG00000014790	ENSDARG00000027501	ENSDARG00000020007	ENSDARG00000020258	ENSDARG00000027501	ENSDARG00000009315	ENSDARG00000018542		ENSDARG00000016470	ENSDARG00000015653	ENSDARG00000031483	ENSDARG00000020364	ENSDARG00000024276	ENSDARG00000030161	ENSDARG00000009313	ENSDARG00000020417
	ENSDARG00000015352	ENSDARG00000014817	ENSDARG00000027740	ENSDARG00000020015	ENSDARG00000020377	ENSDARG00000027734	ENSDARG00000009336	ENSDARG00000018593		ENSDARG00000016513	ENSDARG00000015662	ENSDARG00000031494	ENSDARG00000020377	ENSDARG00000024324	ENSDARG00000030176	ENSDARG00000009315	ENSDARG00000020442
	ENSDARG00000015472	ENSDARG00000014866	ENSDARG00000027813	ENSDARG00000020031	ENSDARG00000020475	ENSDARG00000027813	ENSDARG00000009342	ENSDARG00000018840		ENSDARG00000016532	ENSDARG00000015681	ENSDARG00000031495	ENSDARG00000020621	ENSDARG00000024433	ENSDARG00000030213	ENSDARG00000009336	ENSDARG00000020469
	ENSDARG00000015474	ENSDARG00000014871	ENSDARG00000027899	ENSDARG00000020053	ENSDARG00000020521	ENSDARG00000028066	ENSDARG00000009346	ENSDARG00000018890		ENSDARG00000016548	ENSDARG00000015759	ENSDARG00000031720	ENSDARG00000020623	ENSDARG00000024478	ENSDARG00000030224	ENSDARG00000009342	ENSDARG00000020573
	ENSDARG00000015537	ENSDARG00000014907	ENSDARG00000027915	ENSDARG00000020134	ENSDARG00000020607	ENSDARG00000028118	ENSDARG00000009350	ENSDARG00000018898		ENSDARG00000016630	ENSDARG00000015805	ENSDARG00000031891	ENSDARG00000020645	ENSDARG00000024642	ENSDARG00000030236	ENSDARG00000009350	ENSDARG00000020595
	ENSDARG00000015538	ENSDARG00000014914	ENSDARG00000027978	ENSDARG00000020164	ENSDARG00000020645	ENSDARG00000028228	ENSDARG00000009418	ENSDARG00000018918		ENSDARG00000016651	ENSDARG00000015822	ENSDARG00000031894	ENSDARG00000020699	ENSDARG00000025091	ENSDARG00000030335	ENSDARG00000009387	ENSDARG00000020609
	ENSDARG00000015566	ENSDARG00000014963	ENSDARG00000028017	ENSDARG00000020258	ENSDARG00000020761	ENSDARG00000028322	ENSDARG00000009436	ENSDARG00000019060		ENSDARG00000016721	ENSDARG00000015823	ENSDARG00000032049	ENSDARG00000020759	ENSDARG00000025131	ENSDARG00000030402	ENSDARG00000009390	ENSDARG00000020625
	ENSDARG00000015611	ENSDARG00000014986	ENSDARG00000028066	ENSDARG00000020311	ENSDARG00000020795	ENSDARG00000028336	ENSDARG00000009477	ENSDARG00000019117		ENSDARG00000016743	ENSDARG00000015907	ENSDARG00000032098	ENSDARG00000020811	ENSDARG00000025302	ENSDARG00000030408	ENSDARG00000009401	ENSDARG00000020759
	ENSDARG00000015649	ENSDARG00000015003	ENSDARG00000028071	ENSDARG00000020377	ENSDARG00000020820	ENSDARG00000028354	ENSDARG00000009480	ENSDARG00000019137		ENSDARG00000016783	ENSDARG00000015915	ENSDARG00000032175	ENSDARG00000020850	ENSDARG00000025421	ENSDARG00000030449	ENSDARG00000009436	ENSDARG00000020761
	ENSDARG00000015709	ENSDARG00000015065	ENSDARG00000028086	ENSDARG00000020621	ENSDARG00000020953	ENSDARG00000028401	ENSDARG00000009494	ENSDARG00000019160		ENSDARG00000016794	ENSDARG00000015921	ENSDARG00000032327	ENSDARG00000020895	ENSDARG00000025566	ENSDARG00000030465	ENSDARG00000009480	ENSDARG00000020811
	ENSDARG00000015757	ENSDARG00000015164	ENSDARG00000028322	ENSDARG00000020623	ENSDARG00000020982	ENSDARG00000028618	ENSDARG00000009525	ENSDARG00000019205		ENSDARG00000016809	ENSDARG00000015966	ENSDARG00000032369	ENSDARG00000021143	ENSDARG00000025567	ENSDARG00000030494	ENSDARG00000009484	ENSDARG00000020820
	ENSDARG00000015822	ENSDARG00000015199	ENSDARG00000028327	ENSDARG00000020645	ENSDARG00000021140	ENSDARG00000028699	ENSDARG00000009549	ENSDARG00000019302		ENSDARG00000016830	ENSDARG00000015989	ENSDARG00000032606	ENSDARG00000021149	ENSDARG00000025593	ENSDARG00000030703	ENSDARG00000009494	ENSDARG00000020893
	ENSDARG00000015854	ENSDARG00000015206	ENSDARG00000028367	ENSDARG00000020647	ENSDARG00000021143	ENSDARG00000028721	ENSDARG00000009553	ENSDARG00000019360		ENSDARG00000016867	ENSDARG00000015990	ENSDARG00000032614	ENSDARG00000021195	ENSDARG00000025789	ENSDARG00000030765	ENSDARG00000009525	ENSDARG00000020926
	ENSDARG00000015863	ENSDARG00000015314	ENSDARG00000028581	ENSDARG00000020699	ENSDARG00000021193	ENSDARG00000029063	ENSDARG00000009568	ENSDARG00000019459		ENSDARG00000016871	ENSDARG00000016016	ENSDARG00000032708	ENSDARG00000021488	ENSDARG00000025855	ENSDARG00000030824	ENSDARG00000009544	ENSDARG00000021082
	ENSDARG00000015887	ENSDARG00000015374	ENSDARG00000028748	ENSDARG00000020758	ENSDARG00000021195	ENSDARG00000029075	ENSDARG00000009585	ENSDARG00000019487		ENSDARG00000016904	ENSDARG00000016044	ENSDARG00000032765	ENSDARG00000021556	ENSDARG00000026165	ENSDARG00000030830	ENSDARG00000009549	ENSDARG00000021120
	ENSDARG00000015889	ENSDARG00000015524	ENSDARG00000028793	ENSDARG00000020798	ENSDARG00000021343	ENSDARG00000029170	ENSDARG00000009594	ENSDARG00000019498		ENSDARG00000016999	ENSDARG00000016117	ENSDARG00000032933	ENSDARG00000021669	ENSDARG00000026198	ENSDARG00000030913	ENSDARG00000009550	ENSDARG00000021220
	ENSDARG00000015901	ENSDARG00000015537	ENSDARG00000029150	ENSDARG00000020850	ENSDARG00000021352	ENSDARG00000029215	ENSDARG00000009607	ENSDARG00000019541		ENSDARG00000017037	ENSDARG00000016122	ENSDARG00000033172	ENSDARG00000021812	ENSDARG00000026225	ENSDARG00000031200	ENSDARG00000009553	ENSDARG00000021439
	ENSDARG00000015922	ENSDARG00000015538	ENSDARG00000029239	ENSDARG00000020857	ENSDARG00000021389	ENSDARG00000029248	ENSDARG00000009629	ENSDARG00000019566		ENSDARG00000017058	ENSDARG00000016153	ENSDARG00000033259	ENSDARG00000021905	ENSDARG00000026482	ENSDARG00000031214	ENSDARG00000009567	ENSDARG00000021509
	ENSDARG00000016085	ENSDARG00000015566	ENSDARG00000029248	ENSDARG00000020895	ENSDARG00000021442	ENSDARG00000029296	ENSDARG00000009637	ENSDARG00000019596		ENSDARG00000017235	ENSDARG00000016238	ENSDARG00000033307	ENSDARG00000021948	ENSDARG00000026519	ENSDARG00000031228	ENSDARG00000009585	ENSDARG00000021664
	ENSDARG00000016086	ENSDARG00000015611	ENSDARG00000029259	ENSDARG00000021143	ENSDARG00000021539	ENSDARG00000029463	ENSDARG00000009657	ENSDARG00000019614		ENSDARG00000017242	ENSDARG00000016253	ENSDARG00000033367	ENSDARG00000021987	ENSDARG00000026531	ENSDARG00000031261	ENSDARG00000009594	ENSDARG00000021702
	ENSDARG00000016117	ENSDARG00000015653	ENSDARG00000029292	ENSDARG00000021149	ENSDARG00000021556	ENSDARG00000029556	ENSDARG00000009685	ENSDARG00000019636		ENSDARG00000017255	ENSDARG00000016263	ENSDARG00000033440	ENSDARG00000022165	ENSDARG00000026540	ENSDARG00000031293	ENSDARG00000009607	ENSDARG00000021753
	ENSDARG00000016163	ENSDARG00000015681	ENSDARG00000029307	ENSDARG00000021195	ENSDARG00000021595	ENSDARG00000029952	ENSDARG00000009689	ENSDARG00000019693		ENSDARG00000017311	ENSDARG00000016302	ENSDARG00000033537	ENSDARG00000022303	ENSDARG00000026577	ENSDARG00000031302	ENSDARG00000009610	ENSDARG00000021787
	ENSDARG00000016181	ENSDARG00000015732	ENSDARG00000029372	ENSDARG00000021250	ENSDARG00000021664	ENSDARG00000030064	ENSDARG00000009693	ENSDARG00000019765		ENSDARG00000017591	ENSDARG00000016357	ENSDARG00000033616	ENSDARG00000022315	ENSDARG00000026664	ENSDARG00000031325	ENSDARG00000009629	ENSDARG00000021806
	ENSDARG00000016256	ENSDARG00000015759	ENSDARG00000029402	ENSDARG00000021346	ENSDARG00000021669	ENSDARG00000030116	ENSDARG00000009735	ENSDARG00000019930		ENSDARG00000017595	ENSDARG00000016470	ENSDARG00000033683	ENSDARG00000022430	ENSDARG00000026701	ENSDARG00000031372	ENSDARG00000009657	ENSDARG00000021975
	ENSDARG00000016260	ENSDARG00000015807	ENSDARG00000029463	ENSDARG00000021351	ENSDARG00000022187	ENSDARG00000030125	ENSDARG00000009740	ENSDARG00000019951		ENSDARG00000017602	ENSDARG00000016474	ENSDARG00000033916	ENSDARG00000022564	ENSDARG00000027063	ENSDARG00000031775	ENSDARG00000009689	ENSDARG00000021991
	ENSDARG00000016302	ENSDARG00000015822	ENSDARG00000029689	ENSDARG00000021352	ENSDARG00000022218	ENSDARG00000030139	ENSDARG00000009745	ENSDARG00000019969		ENSDARG00000017658	ENSDARG00000016484	ENSDARG00000033950	ENSDARG00000022659	ENSDARG00000027109	ENSDARG00000031796	ENSDARG00000009693	ENSDARG00000022165
	ENSDARG00000016375	ENSDARG00000015823	ENSDARG00000029695	ENSDARG00000021398	ENSDARG00000022254	ENSDARG00000030154	ENSDARG00000009753	ENSDARG00000019976		ENSDARG00000017659	ENSDARG00000016513	ENSDARG00000034093	ENSDARG00000022684	ENSDARG00000027222	ENSDARG00000031894	ENSDARG00000009735	ENSDARG00000022690
	ENSDARG00000016460	ENSDARG00000015854	ENSDARG00000029911	ENSDARG00000021404	ENSDARG00000022280	ENSDARG00000030161	ENSDARG00000009754	ENSDARG00000019998		ENSDARG00000017696	ENSDARG00000016526	ENSDARG00000034189	ENSDARG00000022690	ENSDARG00000027249	ENSDARG00000032049	ENSDARG00000009740	ENSDARG00000022767
	ENSDARG00000016481	ENSDARG00000015856	ENSDARG00000029952	ENSDARG00000021488	ENSDARG00000022659	ENSDARG00000030213	ENSDARG00000009783	ENSDARG00000020072		ENSDARG00000017728	ENSDARG00000016532	ENSDARG00000034268	ENSDARG00000022891	ENSDARG00000027355	ENSDARG00000032102	ENSDARG00000009745	ENSDARG00000022832
	ENSDARG00000016494	ENSDARG00000015905	ENSDARG00000030106	ENSDARG00000021556	ENSDARG00000022668	ENSDARG00000030224	ENSDARG00000009823	ENSDARG00000020077		ENSDARG00000017740	ENSDARG00000016548	ENSDARG00000034344	ENSDARG00000022970	ENSDARG00000027500	ENSDARG00000032103	ENSDARG00000009753	ENSDARG00000022968
	ENSDARG00000016513	ENSDARG00000015915	ENSDARG00000030154	ENSDARG00000021607	ENSDARG00000022795	ENSDARG00000030236	ENSDARG00000009837	ENSDARG00000020107		ENSDARG00000017748	ENSDARG00000016651	ENSDARG00000034375	ENSDARG00000023058	ENSDARG00000027611	ENSDARG00000032161	ENSDARG00000009754	ENSDARG00000023578
	ENSDARG00000016519	ENSDARG00000015966	ENSDARG00000030213	ENSDARG00000021669	ENSDARG00000022891	ENSDARG00000030408	ENSDARG00000009862	ENSDARG00000020123		ENSDARG00000017798	ENSDARG00000016687	ENSDARG00000034409	ENSDARG00000023157	ENSDARG00000027612	ENSDARG00000032175	ENSDARG00000009823	ENSDARG00000023648
	ENSDARG00000016532	ENSDARG00000015990	ENSDARG00000030237	ENSDARG00000021805	ENSDARG00000023028	ENSDARG00000030614	ENSDARG00000009949	ENSDARG00000020164		ENSDARG00000017841	ENSDARG00000016733	ENSDARG00000034473	ENSDARG00000023160	ENSDARG00000028086	ENSDARG00000032327	ENSDARG00000009837	ENSDARG00000023989
	ENSDARG00000016548	ENSDARG00000016016	ENSDARG00000030340	ENSDARG00000021812	ENSDARG00000023190	ENSDARG00000030765	ENSDARG00000009978	ENSDARG00000020212		ENSDARG00000017843	ENSDARG00000016743	ENSDARG00000034734	ENSDARG00000023190	ENSDARG00000028106	ENSDARG00000032535	ENSDARG00000009862	ENSDARG00000024184
	ENSDARG00000016551	ENSDARG00000016085	ENSDARG00000030479	ENSDARG00000021833	ENSDARG00000023217	ENSDARG00000030839	ENSDARG00000009982	ENSDARG00000020218		ENSDARG00000017874	ENSDARG00000016771	ENSDARG00000035066	ENSDARG00000023237	ENSDARG00000028119	ENSDARG00000032614	ENSDARG00000009942	ENSDARG00000024209
	ENSDARG00000016630	ENSDARG00000016117	ENSDARG00000030614	ENSDARG00000021905	ENSDARG00000023228	ENSDARG00000030913	ENSDARG00000010018	ENSDARG00000020228		ENSDARG00000017886	ENSDARG00000016783	ENSDARG00000035147	ENSDARG00000023330	ENSDARG00000028173	ENSDARG00000032618	ENSDARG00000009949	ENSDARG00000024276
	ENSDARG00000016721	ENSDARG00000016122	ENSDARG00000030913	ENSDARG00000021948	ENSDARG00000023330	ENSDARG00000031200	ENSDARG00000010031	ENSDARG00000020261		ENSDARG00000017901	ENSDARG00000016830	ENSDARG00000035390	ENSDARG00000023583	ENSDARG00000028198	ENSDARG00000032765	ENSDARG00000009953	ENSDARG00000024314
	ENSDARG00000016742	ENSDARG00000016153	ENSDARG00000030945	ENSDARG00000022045	ENSDARG00000023443	ENSDARG00000031214	ENSDARG00000010042	ENSDARG00000020284		ENSDARG00000017910	ENSDARG00000016867	ENSDARG00000035470	ENSDARG00000023920	ENSDARG00000028321	ENSDARG00000032933	ENSDARG00000009978	ENSDARG00000024492
	ENSDARG00000016743	ENSDARG00000016160	ENSDARG00000031098	ENSDARG00000022165	ENSDARG00000023445	ENSDARG00000031228	ENSDARG00000010083	ENSDARG00000020328		ENSDARG00000017988	ENSDARG00000016903	ENSDARG00000035559	ENSDARG00000023967	ENSDARG00000028335	ENSDARG00000033307	ENSDARG00000009982	ENSDARG00000024598
	ENSDARG00000016774	ENSDARG00000016238	ENSDARG00000031228	ENSDARG00000022254	ENSDARG00000023591	ENSDARG00000031248	ENSDARG00000010098	ENSDARG00000020345		ENSDARG00000018025	ENSDARG00000016904	ENSDARG00000035562	ENSDARG00000023988	ENSDARG00000028507	ENSDARG00000033539	ENSDARG00000010098	ENSDARG00000024642
	ENSDARG00000016783	ENSDARG00000016253	ENSDARG00000031343	ENSDARG00000022303	ENSDARG00000023600	ENSDARG00000031261	ENSDARG00000010137	ENSDARG00000020442		ENSDARG00000018060	ENSDARG00000017036	ENSDARG00000035570	ENSDARG00000024209	ENSDARG00000028581	ENSDARG00000033707	ENSDARG00000010137	ENSDARG00000024654
	ENSDARG00000016794	ENSDARG00000016302	ENSDARG00000031434	ENSDARG00000022315	ENSDARG00000023713	ENSDARG00000031283	ENSDARG00000010181	ENSDARG00000020469		ENSDARG00000018110	ENSDARG00000017037	ENSDARG00000035608	ENSDARG00000024276	ENSDARG00000028618	ENSDARG00000033738	ENSDARG00000010145	ENSDARG00000024669
	ENSDARG00000016809	ENSDARG00000016357	ENSDARG00000031438	ENSDARG00000022378	ENSDARG00000023900	ENSDARG00000031293	ENSDARG00000010194	ENSDARG00000020521		ENSDARG00000018149	ENSDARG00000017058	ENSDARG00000035679	ENSDARG00000024433	ENSDARG00000028625	ENSDARG00000033789	ENSDARG00000010181	ENSDARG00000024828
	ENSDARG00000016830	ENSDARG00000016460	ENSDARG00000031495	ENSDARG00000022430	ENSDARG00000023967	ENSDARG00000031302	ENSDARG00000010279	ENSDARG00000020573		ENSDARG00000018190	ENSDARG00000017115	ENSDARG00000035859	ENSDARG00000024693	ENSDARG00000028664	ENSDARG00000033916	ENSDARG00000010194	ENSDARG00000024920
	ENSDARG00000016867	ENSDARG00000016474	ENSDARG00000031720	ENSDARG00000022564	ENSDARG00000024017	ENSDARG00000031372	ENSDARG00000010280	ENSDARG00000020595		ENSDARG00000018259	ENSDARG00000017211	ENSDARG00000035904	ENSDARG00000024846	ENSDARG00000028699	ENSDARG00000033928	ENSDARG00000010266	ENSDARG00000024933
	ENSDARG00000016871	ENSDARG00000016513	ENSDARG00000031768	ENSDARG00000022659	ENSDARG00000024184	ENSDARG00000031438	ENSDARG00000010301	ENSDARG00000020609		ENSDARG00000018325	ENSDARG00000017230	ENSDARG00000035907	ENSDARG00000025032	ENSDARG00000028816	ENSDARG00000033971	ENSDARG00000010279	ENSDARG00000025032
	ENSDARG00000016904	ENSDARG00000016519	ENSDARG00000031894	ENSDARG00000022684	ENSDARG00000024189	ENSDARG00000031598	ENSDARG00000010407	ENSDARG00000020625		ENSDARG00000018397	ENSDARG00000017242	ENSDARG00000035913	ENSDARG00000025091	ENSDARG00000029036	ENSDARG00000034080	ENSDARG00000010280	ENSDARG00000025074
	ENSDARG00000016939	ENSDARG00000016526	ENSDARG00000031968	ENSDARG00000022690	ENSDARG00000024229	ENSDARG00000031768	ENSDARG00000010442	ENSDARG00000020758		ENSDARG00000018423	ENSDARG00000017261	ENSDARG00000035924	ENSDARG00000025220	ENSDARG00000029071	ENSDARG00000034093	ENSDARG00000010281	ENSDARG00000025076
	ENSDARG00000017037	ENSDARG00000016532	ENSDARG00000032049	ENSDARG00000022891	ENSDARG00000024276	ENSDARG00000031775	ENSDARG00000010519	ENSDARG00000020761		ENSDARG00000018524	ENSDARG00000017320	ENSDARG00000036080	ENSDARG00000025301	ENSDARG00000029072	ENSDARG00000034189	ENSDARG00000010301	ENSDARG00000025091
	ENSDARG00000017235	ENSDARG00000016548	ENSDARG00000032327	ENSDARG00000022971	ENSDARG00000024314	ENSDARG00000031796	ENSDARG00000010531	ENSDARG00000020764		ENSDARG00000018529	ENSDARG00000017338	ENSDARG00000036100	ENSDARG00000025348	ENSDARG00000029107	ENSDARG00000034313	ENSDARG00000010400	ENSDARG00000025094
	ENSDARG00000017337	ENSDARG00000016551	ENSDARG00000032344	ENSDARG00000023058	ENSDARG00000024324	ENSDARG00000031894	ENSDARG00000010553	ENSDARG00000020794		ENSDARG00000018534	ENSDARG00000017439	ENSDARG00000036212	ENSDARG00000025421	ENSDARG00000029146	ENSDARG00000034375	ENSDARG00000010432	ENSDARG00000025220
	ENSDARG00000017385	ENSDARG00000016573	ENSDARG00000032369	ENSDARG00000023160	ENSDARG00000024478	ENSDARG00000032049	ENSDARG00000010610	ENSDARG00000020820		ENSDARG00000018593	ENSDARG00000017454	ENSDARG00000036316	ENSDARG00000025522	ENSDARG00000029150	ENSDARG00000034409	ENSDARG00000010472	ENSDARG00000025348
	ENSDARG00000017446	ENSDARG00000016687	ENSDARG00000032577	ENSDARG00000023190	ENSDARG00000024642	ENSDARG00000032102	ENSDARG00000010655	ENSDARG00000020876		ENSDARG00000018602	ENSDARG00000017500	ENSDARG00000036414	ENSDARG00000025535	ENSDARG00000029252	ENSDARG00000034427	ENSDARG00000010519	ENSDARG00000025421
	ENSDARG00000017466	ENSDARG00000016733	ENSDARG00000032606	ENSDARG00000023217	ENSDARG00000024865	ENSDARG00000032103	ENSDARG00000010658	ENSDARG00000020893		ENSDARG00000018618	ENSDARG00000017595	ENSDARG00000036558	ENSDARG00000025593	ENSDARG00000029263	ENSDARG00000034473	ENSDARG00000010531	ENSDARG00000025535
	ENSDARG00000017542	ENSDARG00000016739	ENSDARG00000032614	ENSDARG00000023228	ENSDARG00000025011	ENSDARG00000032161	ENSDARG00000010710	ENSDARG00000020926		ENSDARG00000018688	ENSDARG00000017659	ENSDARG00000036630	ENSDARG00000025789	ENSDARG00000029443	ENSDARG00000034497	ENSDARG00000010553	ENSDARG00000025567
	ENSDARG00000017569	ENSDARG00000016742	ENSDARG00000032627	ENSDARG00000023330	ENSDARG00000025012	ENSDARG00000032327	ENSDARG00000010721	ENSDARG00000021120		ENSDARG00000018698	ENSDARG00000017673	ENSDARG00000036658	ENSDARG00000026165	ENSDARG00000029463	ENSDARG00000034600	ENSDARG00000010571	ENSDARG00000025577
	ENSDARG00000017591	ENSDARG00000016743	ENSDARG00000032650	ENSDARG00000023445	ENSDARG00000025033	ENSDARG00000032535	ENSDARG00000010727	ENSDARG00000021143		ENSDARG00000018765	ENSDARG00000017741	ENSDARG00000036670	ENSDARG00000026369	ENSDARG00000029472	ENSDARG00000034734	ENSDARG00000010572	ENSDARG00000025641
	ENSDARG00000017595	ENSDARG00000016774	ENSDARG00000032708	ENSDARG00000023583	ENSDARG00000025091	ENSDARG00000032614	ENSDARG00000010729	ENSDARG00000021147		ENSDARG00000018840	ENSDARG00000017748	ENSDARG00000036778	ENSDARG00000026454	ENSDARG00000029510	ENSDARG00000035136	ENSDARG00000010591	ENSDARG00000026072
	ENSDARG00000017602	ENSDARG00000016783	ENSDARG00000032799	ENSDARG00000023759	ENSDARG00000025302	ENSDARG00000032623	ENSDARG00000010764	ENSDARG00000021200		ENSDARG00000018853	ENSDARG00000017803	ENSDARG00000036816	ENSDARG00000026473	ENSDARG00000029556	ENSDARG00000035256	ENSDARG00000010630	ENSDARG00000026395
	ENSDARG00000017612	ENSDARG00000016830	ENSDARG00000032831	ENSDARG00000023967	ENSDARG00000025421	ENSDARG00000032627	ENSDARG00000010767	ENSDARG00000021220		ENSDARG00000018854	ENSDARG00000017844	ENSDARG00000036831	ENSDARG00000026476	ENSDARG00000029615	ENSDARG00000035325	ENSDARG00000010655	ENSDARG00000026453
	ENSDARG00000017653	ENSDARG00000016858	ENSDARG00000032865	ENSDARG00000023988	ENSDARG00000025500	ENSDARG00000032799	ENSDARG00000010770	ENSDARG00000021352		ENSDARG00000018882	ENSDARG00000017874	ENSDARG00000036894	ENSDARG00000026489	ENSDARG00000029671	ENSDARG00000035326	ENSDARG00000010658	ENSDARG00000026519
	ENSDARG00000017658	ENSDARG00000016867	ENSDARG00000033171	ENSDARG00000024090	ENSDARG00000025566	ENSDARG00000033140	ENSDARG00000010773	ENSDARG00000021439		ENSDARG00000018936	ENSDARG00000017910	ENSDARG00000036943	ENSDARG00000026519	ENSDARG00000029764	ENSDARG00000035329	ENSDARG00000010681	ENSDARG00000026629
	ENSDARG00000017659	ENSDARG00000016875	ENSDARG00000033179	ENSDARG00000024112	ENSDARG00000025593	ENSDARG00000033307	ENSDARG00000010816	ENSDARG00000021664		ENSDARG00000018958	ENSDARG00000017929	ENSDARG00000037059	ENSDARG00000026595	ENSDARG00000029936	ENSDARG00000035519	ENSDARG00000010710	ENSDARG00000026726
	ENSDARG00000017728	ENSDARG00000016903	ENSDARG00000033259	ENSDARG00000024276	ENSDARG00000025679	ENSDARG00000033361	ENSDARG00000010831	ENSDARG00000021702		ENSDARG00000018968	ENSDARG00000017960	ENSDARG00000037060	ENSDARG00000026630	ENSDARG00000030116	ENSDARG00000035564	ENSDARG00000010721	ENSDARG00000026967
	ENSDARG00000017740	ENSDARG00000016904	ENSDARG00000033307	ENSDARG00000024299	ENSDARG00000025693	ENSDARG00000033516	ENSDARG00000010946	ENSDARG00000021753		ENSDARG00000019060	ENSDARG00000018060	ENSDARG00000037229	ENSDARG00000026664	ENSDARG00000030236	ENSDARG00000035570	ENSDARG00000010752	ENSDARG00000026985
	ENSDARG00000017790	ENSDARG00000017037	ENSDARG00000033437	ENSDARG00000024619	ENSDARG00000025728	ENSDARG00000033539	ENSDARG00000011065	ENSDARG00000021806		ENSDARG00000019096	ENSDARG00000018110	ENSDARG00000037266	ENSDARG00000026723	ENSDARG00000030237	ENSDARG00000035598	ENSDARG00000010770	ENSDARG00000027154
	ENSDARG00000017798	ENSDARG00000017115	ENSDARG00000033440	ENSDARG00000024693	ENSDARG00000025754	ENSDARG00000033707	ENSDARG00000011079	ENSDARG00000021975		ENSDARG00000019098	ENSDARG00000018145	ENSDARG00000037363	ENSDARG00000026902	ENSDARG00000030241	ENSDARG00000035602	ENSDARG00000010779	ENSDARG00000027322
	ENSDARG00000017841	ENSDARG00000017119	ENSDARG00000033444	ENSDARG00000024728	ENSDARG00000025789	ENSDARG00000033735	ENSDARG00000011088	ENSDARG00000021991		ENSDARG00000019128	ENSDARG00000018146	ENSDARG00000037393	ENSDARG00000027078	ENSDARG00000030367	ENSDARG00000035610	ENSDARG00000010785	ENSDARG00000027397
	ENSDARG00000017843	ENSDARG00000017230	ENSDARG00000033599	ENSDARG00000024846	ENSDARG00000025847	ENSDARG00000033738	ENSDARG00000011122	ENSDARG00000022165		ENSDARG00000019137	ENSDARG00000018241	ENSDARG00000037488	ENSDARG00000027099	ENSDARG00000030449	ENSDARG00000035872	ENSDARG00000010789	ENSDARG00000027500
	ENSDARG00000017874	ENSDARG00000017261	ENSDARG00000033616	ENSDARG00000025032	ENSDARG00000025855	ENSDARG00000033789	ENSDARG00000011141	ENSDARG00000022187		ENSDARG00000019160	ENSDARG00000018285	ENSDARG00000037539	ENSDARG00000027109	ENSDARG00000030465	ENSDARG00000035907	ENSDARG00000010791	ENSDARG00000027744
	ENSDARG00000017886	ENSDARG00000017337	ENSDARG00000033683	ENSDARG00000025033	ENSDARG00000026198	ENSDARG00000033802	ENSDARG00000011146	ENSDARG00000022254		ENSDARG00000019222	ENSDARG00000018423	ENSDARG00000037655	ENSDARG00000027199	ENSDARG00000030573	ENSDARG00000036041	ENSDARG00000010831	ENSDARG00000027825
	ENSDARG00000017910	ENSDARG00000017338	ENSDARG00000033845	ENSDARG00000025091	ENSDARG00000026335	ENSDARG00000033845	ENSDARG00000011152	ENSDARG00000022350		ENSDARG00000019235	ENSDARG00000018432	ENSDARG00000037739	ENSDARG00000027200	ENSDARG00000030723	ENSDARG00000036064	ENSDARG00000010862	ENSDARG00000027978
	ENSDARG00000018047	ENSDARG00000017388	ENSDARG00000033871	ENSDARG00000025162	ENSDARG00000026482	ENSDARG00000033916	ENSDARG00000011163	ENSDARG00000022690		ENSDARG00000019236	ENSDARG00000018461	ENSDARG00000037783	ENSDARG00000027249	ENSDARG00000030781	ENSDARG00000036080	ENSDARG00000011027	ENSDARG00000028058
	ENSDARG00000018060	ENSDARG00000017439	ENSDARG00000033916	ENSDARG00000025220	ENSDARG00000026531	ENSDARG00000033928	ENSDARG00000011166	ENSDARG00000022832		ENSDARG00000019274	ENSDARG00000018476	ENSDARG00000037837	ENSDARG00000027322	ENSDARG00000030905	ENSDARG00000036102	ENSDARG00000011065	ENSDARG00000028086
	ENSDARG00000018149	ENSDARG00000017454	ENSDARG00000034093	ENSDARG00000025301	ENSDARG00000026540	ENSDARG00000034093	ENSDARG00000011170	ENSDARG00000022968		ENSDARG00000019293	ENSDARG00000018524	ENSDARG00000037838	ENSDARG00000027353	ENSDARG00000031020	ENSDARG00000036158	ENSDARG00000011079	ENSDARG00000028213
	ENSDARG00000018190	ENSDARG00000017500	ENSDARG00000034160	ENSDARG00000025348	ENSDARG00000026664	ENSDARG00000034189	ENSDARG00000011171	ENSDARG00000023443		ENSDARG00000019302	ENSDARG00000018534	ENSDARG00000037860	ENSDARG00000027403	ENSDARG00000031044	ENSDARG00000036252	ENSDARG00000011094	ENSDARG00000028321
	ENSDARG00000018259	ENSDARG00000017595	ENSDARG00000034189	ENSDARG00000025421	ENSDARG00000026701	ENSDARG00000034313	ENSDARG00000011175	ENSDARG00000023445		ENSDARG00000019335	ENSDARG00000018559	ENSDARG00000037891	ENSDARG00000027418	ENSDARG00000031048	ENSDARG00000036292	ENSDARG00000011122	ENSDARG00000028327
	ENSDARG00000018325	ENSDARG00000017612	ENSDARG00000034344	ENSDARG00000025500	ENSDARG00000026871	ENSDARG00000034375	ENSDARG00000011188	ENSDARG00000023648		ENSDARG00000019362	ENSDARG00000018627	ENSDARG00000037960	ENSDARG00000027500	ENSDARG00000031100	ENSDARG00000036489	ENSDARG00000011141	ENSDARG00000028386
	ENSDARG00000018397	ENSDARG00000017653	ENSDARG00000034375	ENSDARG00000025522	ENSDARG00000027063	ENSDARG00000034409	ENSDARG00000011196	ENSDARG00000023703		ENSDARG00000019417	ENSDARG00000018681	ENSDARG00000037965	ENSDARG00000027611	ENSDARG00000031203	ENSDARG00000036558	ENSDARG00000011152	ENSDARG00000028401
	ENSDARG00000018423	ENSDARG00000017659	ENSDARG00000034409	ENSDARG00000025535	ENSDARG00000027065	ENSDARG00000034427	ENSDARG00000011201	ENSDARG00000023989		ENSDARG00000019444	ENSDARG00000018742	ENSDARG00000037997	ENSDARG00000027899	ENSDARG00000031216	ENSDARG00000036658	ENSDARG00000011157	ENSDARG00000028507
	ENSDARG00000018460	ENSDARG00000017673	ENSDARG00000034430	ENSDARG00000025593	ENSDARG00000027109	ENSDARG00000034473	ENSDARG00000011219	ENSDARG00000024184		ENSDARG00000019526	ENSDARG00000018825	ENSDARG00000038005	ENSDARG00000028017	ENSDARG00000031302	ENSDARG00000036671	ENSDARG00000011166	ENSDARG00000028533
	ENSDARG00000018524	ENSDARG00000017739	ENSDARG00000034473	ENSDARG00000025679	ENSDARG00000027249	ENSDARG00000034497	ENSDARG00000011239	ENSDARG00000024195		ENSDARG00000019579	ENSDARG00000018854	ENSDARG00000038059	ENSDARG00000028086	ENSDARG00000031325	ENSDARG00000036754	ENSDARG00000011170	ENSDARG00000028982
	ENSDARG00000018529	ENSDARG00000017741	ENSDARG00000034493	ENSDARG00000025693	ENSDARG00000027394	ENSDARG00000034572	ENSDARG00000011370	ENSDARG00000024276		ENSDARG00000019702	ENSDARG00000018881	ENSDARG00000038064	ENSDARG00000028213	ENSDARG00000031337	ENSDARG00000036778	ENSDARG00000011175	ENSDARG00000029072
	ENSDARG00000018534	ENSDARG00000017790	ENSDARG00000034685	ENSDARG00000025728	ENSDARG00000027419	ENSDARG00000034600	ENSDARG00000011404	ENSDARG00000024299		ENSDARG00000019728	ENSDARG00000018882	ENSDARG00000038068	ENSDARG00000028327	ENSDARG00000031382	ENSDARG00000036820	ENSDARG00000011188	ENSDARG00000029170
	ENSDARG00000018542	ENSDARG00000017794	ENSDARG00000034734	ENSDARG00000025788	ENSDARG00000027461	ENSDARG00000034734	ENSDARG00000011405	ENSDARG00000024314		ENSDARG00000019810	ENSDARG00000018898	ENSDARG00000038106	ENSDARG00000028517	ENSDARG00000031494	ENSDARG00000037158	ENSDARG00000011196	ENSDARG00000029248
	ENSDARG00000018593	ENSDARG00000017803	ENSDARG00000034808	ENSDARG00000025789	ENSDARG00000027491	ENSDARG00000034757	ENSDARG00000011466	ENSDARG00000024598		ENSDARG00000019815	ENSDARG00000018902	ENSDARG00000038123	ENSDARG00000028533	ENSDARG00000031548	ENSDARG00000037178	ENSDARG00000011201	ENSDARG00000029263
	ENSDARG00000018602	ENSDARG00000017844	ENSDARG00000034883	ENSDARG00000025847	ENSDARG00000027500	ENSDARG00000035136	ENSDARG00000011496	ENSDARG00000024619		ENSDARG00000019842	ENSDARG00000018904	ENSDARG00000038156	ENSDARG00000028539	ENSDARG00000031678	ENSDARG00000037229	ENSDARG00000011219	ENSDARG00000029463
	ENSDARG00000018618	ENSDARG00000017874	ENSDARG00000035066	ENSDARG00000026281	ENSDARG00000027612	ENSDARG00000035256	ENSDARG00000011533	ENSDARG00000024642		ENSDARG00000019924	ENSDARG00000018958	ENSDARG00000038159	ENSDARG00000028542	ENSDARG00000031894	ENSDARG00000037261	ENSDARG00000011262	ENSDARG00000029510
	ENSDARG00000018698	ENSDARG00000017880	ENSDARG00000035360	ENSDARG00000026369	ENSDARG00000027957	ENSDARG00000035325	ENSDARG00000011545	ENSDARG00000024669		ENSDARG00000019951	ENSDARG00000018968	ENSDARG00000038281	ENSDARG00000028614	ENSDARG00000032013	ENSDARG00000037318	ENSDARG00000011299	ENSDARG00000029556
	ENSDARG00000018743	ENSDARG00000017910	ENSDARG00000035390	ENSDARG00000026476	ENSDARG00000027963	ENSDARG00000035326	ENSDARG00000011553	ENSDARG00000024744		ENSDARG00000019969	ENSDARG00000019060	ENSDARG00000038386	ENSDARG00000028661	ENSDARG00000032072	ENSDARG00000037393	ENSDARG00000011404	ENSDARG00000029600
	ENSDARG00000018765	ENSDARG00000017929	ENSDARG00000035470	ENSDARG00000026484	ENSDARG00000028000	ENSDARG00000035329	ENSDARG00000011555	ENSDARG00000024920		ENSDARG00000019998	ENSDARG00000019081	ENSDARG00000038432	ENSDARG00000028676	ENSDARG00000032098	ENSDARG00000037397	ENSDARG00000011405	ENSDARG00000029663
	ENSDARG00000018809	ENSDARG00000018000	ENSDARG00000035608	ENSDARG00000026489	ENSDARG00000028086	ENSDARG00000035360	ENSDARG00000011570	ENSDARG00000024933		ENSDARG00000020007	ENSDARG00000019098	ENSDARG00000038442	ENSDARG00000028699	ENSDARG00000032114	ENSDARG00000037432	ENSDARG00000011496	ENSDARG00000029671
	ENSDARG00000018840	ENSDARG00000018060	ENSDARG00000035771	ENSDARG00000026595	ENSDARG00000028106	ENSDARG00000035508	ENSDARG00000011582	ENSDARG00000025011		ENSDARG00000020053	ENSDARG00000019181	ENSDARG00000038446	ENSDARG00000029018	ENSDARG00000032175	ENSDARG00000037555	ENSDARG00000011533	ENSDARG00000029764
	ENSDARG00000018854	ENSDARG00000018145	ENSDARG00000035798	ENSDARG00000026630	ENSDARG00000028119	ENSDARG00000035519	ENSDARG00000011597	ENSDARG00000025012		ENSDARG00000020164	ENSDARG00000019235	ENSDARG00000038465	ENSDARG00000029063	ENSDARG00000032261	ENSDARG00000037556	ENSDARG00000011545	ENSDARG00000029768
	ENSDARG00000018882	ENSDARG00000018146	ENSDARG00000035859	ENSDARG00000026664	ENSDARG00000028198	ENSDARG00000035546	ENSDARG00000011602	ENSDARG00000025032		ENSDARG00000020218	ENSDARG00000019253	ENSDARG00000038524	ENSDARG00000029170	ENSDARG00000032324	ENSDARG00000037655	ENSDARG00000011553	ENSDARG00000030012
	ENSDARG00000018896	ENSDARG00000018241	ENSDARG00000035868	ENSDARG00000026680	ENSDARG00000028321	ENSDARG00000035564	ENSDARG00000011605	ENSDARG00000025034		ENSDARG00000020252	ENSDARG00000019326	ENSDARG00000038754	ENSDARG00000029248	ENSDARG00000032458	ENSDARG00000037835	ENSDARG00000011555	ENSDARG00000030108
	ENSDARG00000018923	ENSDARG00000018285	ENSDARG00000035887	ENSDARG00000026723	ENSDARG00000028322	ENSDARG00000035578	ENSDARG00000011611	ENSDARG00000025074		ENSDARG00000020278	ENSDARG00000019335	ENSDARG00000038835	ENSDARG00000029252	ENSDARG00000032516	ENSDARG00000037837	ENSDARG00000011582	ENSDARG00000030110
	ENSDARG00000018936	ENSDARG00000018312	ENSDARG00000035895	ENSDARG00000026753	ENSDARG00000028335	ENSDARG00000035598	ENSDARG00000011613	ENSDARG00000025076		ENSDARG00000020298	ENSDARG00000019345	ENSDARG00000038980	ENSDARG00000029263	ENSDARG00000032532	ENSDARG00000037855	ENSDARG00000011597	ENSDARG00000030116
	ENSDARG00000018968	ENSDARG00000018423	ENSDARG00000035899	ENSDARG00000026762	ENSDARG00000028354	ENSDARG00000035610	ENSDARG00000011640	ENSDARG00000025091		ENSDARG00000020311	ENSDARG00000019362	ENSDARG00000039020	ENSDARG00000029463	ENSDARG00000032617	ENSDARG00000037883	ENSDARG00000011611	ENSDARG00000030161
	ENSDARG00000019038	ENSDARG00000018432	ENSDARG00000035904	ENSDARG00000026902	ENSDARG00000028581	ENSDARG00000035771	ENSDARG00000011661	ENSDARG00000025220		ENSDARG00000020328	ENSDARG00000019417	ENSDARG00000039022	ENSDARG00000029556	ENSDARG00000032765	ENSDARG00000037891	ENSDARG00000011613	ENSDARG00000030241
	ENSDARG00000019060	ENSDARG00000018461	ENSDARG00000035907	ENSDARG00000026907	ENSDARG00000028618	ENSDARG00000035868	ENSDARG00000011662	ENSDARG00000025348		ENSDARG00000020334	ENSDARG00000019420	ENSDARG00000039066	ENSDARG00000029600	ENSDARG00000032849	ENSDARG00000037961	ENSDARG00000011661	ENSDARG00000030297
	ENSDARG00000019098	ENSDARG00000018524	ENSDARG00000035913	ENSDARG00000027041	ENSDARG00000028699	ENSDARG00000035872	ENSDARG00000011727	ENSDARG00000025421		ENSDARG00000020442	ENSDARG00000019438	ENSDARG00000039142	ENSDARG00000029612	ENSDARG00000032868	ENSDARG00000037967	ENSDARG00000011662	ENSDARG00000030340
	ENSDARG00000019128	ENSDARG00000018534	ENSDARG00000035924	ENSDARG00000027065	ENSDARG00000028721	ENSDARG00000035895	ENSDARG00000011740	ENSDARG00000025500		ENSDARG00000020449	ENSDARG00000019526	ENSDARG00000039255	ENSDARG00000029764	ENSDARG00000033009	ENSDARG00000038028	ENSDARG00000011701	ENSDARG00000030449
	ENSDARG00000019137	ENSDARG00000018627	ENSDARG00000036080	ENSDARG00000027078	ENSDARG00000028816	ENSDARG00000035899	ENSDARG00000011770	ENSDARG00000025535		ENSDARG00000020573	ENSDARG00000019529	ENSDARG00000039328	ENSDARG00000029818	ENSDARG00000033172	ENSDARG00000038107	ENSDARG00000011727	ENSDARG00000030465
	ENSDARG00000019160	ENSDARG00000018809	ENSDARG00000036092	ENSDARG00000027099	ENSDARG00000029072	ENSDARG00000035907	ENSDARG00000011777	ENSDARG00000025576		ENSDARG00000020595	ENSDARG00000019541	ENSDARG00000039335	ENSDARG00000029841	ENSDARG00000033307	ENSDARG00000038151	ENSDARG00000011740	ENSDARG00000030532
	ENSDARG00000019195	ENSDARG00000018825	ENSDARG00000036147	ENSDARG00000027109	ENSDARG00000029105	ENSDARG00000035949	ENSDARG00000011824	ENSDARG00000025679		ENSDARG00000020621	ENSDARG00000019556	ENSDARG00000039399	ENSDARG00000029865	ENSDARG00000033489	ENSDARG00000038239	ENSDARG00000011743	ENSDARG00000030583
	ENSDARG00000019208	ENSDARG00000018854	ENSDARG00000036212	ENSDARG00000027199	ENSDARG00000029107	ENSDARG00000035970	ENSDARG00000011837	ENSDARG00000025728		ENSDARG00000020623	ENSDARG00000019564	ENSDARG00000039489	ENSDARG00000029885	ENSDARG00000033707	ENSDARG00000038386	ENSDARG00000011770	ENSDARG00000030700
	ENSDARG00000019222	ENSDARG00000018882	ENSDARG00000036316	ENSDARG00000027200	ENSDARG00000029146	ENSDARG00000035978	ENSDARG00000011841	ENSDARG00000025754		ENSDARG00000020625	ENSDARG00000019579	ENSDARG00000039499	ENSDARG00000029931	ENSDARG00000033738	ENSDARG00000038442	ENSDARG00000011777	ENSDARG00000030824
	ENSDARG00000019235	ENSDARG00000018898	ENSDARG00000036414	ENSDARG00000027249	ENSDARG00000029150	ENSDARG00000036059	ENSDARG00000011890	ENSDARG00000026070		ENSDARG00000020645	ENSDARG00000019581	ENSDARG00000039522	ENSDARG00000030064	ENSDARG00000033757	ENSDARG00000038716	ENSDARG00000011785	ENSDARG00000030905
	ENSDARG00000019236	ENSDARG00000018902	ENSDARG00000036630	ENSDARG00000027322	ENSDARG00000029177	ENSDARG00000036064	ENSDARG00000011925	ENSDARG00000026072		ENSDARG00000020693	ENSDARG00000019702	ENSDARG00000039601	ENSDARG00000030110	ENSDARG00000033854	ENSDARG00000038754	ENSDARG00000011824	ENSDARG00000030913
	ENSDARG00000019274	ENSDARG00000018904	ENSDARG00000036658	ENSDARG00000027353	ENSDARG00000029252	ENSDARG00000036065	ENSDARG00000011934	ENSDARG00000026333		ENSDARG00000020699	ENSDARG00000019717	ENSDARG00000039650	ENSDARG00000030116	ENSDARG00000033916	ENSDARG00000038768	ENSDARG00000011841	ENSDARG00000031203
	ENSDARG00000019293	ENSDARG00000018918	ENSDARG00000036670	ENSDARG00000027394	ENSDARG00000029291	ENSDARG00000036080	ENSDARG00000011945	ENSDARG00000026335		ENSDARG00000020741	ENSDARG00000019728	ENSDARG00000039681	ENSDARG00000030139	ENSDARG00000033978	ENSDARG00000038785	ENSDARG00000011851	ENSDARG00000031372
	ENSDARG00000019302	ENSDARG00000018968	ENSDARG00000036831	ENSDARG00000027403	ENSDARG00000029296	ENSDARG00000036102	ENSDARG00000011948	ENSDARG00000026629		ENSDARG00000020759	ENSDARG00000019815	ENSDARG00000039914	ENSDARG00000030161	ENSDARG00000034187	ENSDARG00000038802	ENSDARG00000011890	ENSDARG00000031681
	ENSDARG00000019304	ENSDARG00000019060	ENSDARG00000036912	ENSDARG00000027418	ENSDARG00000029372	ENSDARG00000036158	ENSDARG00000012002	ENSDARG00000026726		ENSDARG00000020761	ENSDARG00000019930	ENSDARG00000039980	ENSDARG00000030176	ENSDARG00000034307	ENSDARG00000038868	ENSDARG00000011921	ENSDARG00000031761
	ENSDARG00000019335	ENSDARG00000019098	ENSDARG00000037059	ENSDARG00000027500	ENSDARG00000029463	ENSDARG00000036252	ENSDARG00000012005	ENSDARG00000026753		ENSDARG00000020847	ENSDARG00000019969	ENSDARG00000040041	ENSDARG00000030237	ENSDARG00000034313	ENSDARG00000038909	ENSDARG00000011925	ENSDARG00000031776
	ENSDARG00000019371	ENSDARG00000019181	ENSDARG00000037060	ENSDARG00000027828	ENSDARG00000029474	ENSDARG00000036383	ENSDARG00000012019	ENSDARG00000026834		ENSDARG00000020866	ENSDARG00000020007	ENSDARG00000040085	ENSDARG00000030297	ENSDARG00000034344	ENSDARG00000038954	ENSDARG00000011934	ENSDARG00000031819
	ENSDARG00000019417	ENSDARG00000019235	ENSDARG00000037070	ENSDARG00000027899	ENSDARG00000029510	ENSDARG00000036489	ENSDARG00000012021	ENSDARG00000026967		ENSDARG00000020929	ENSDARG00000020053	ENSDARG00000040224	ENSDARG00000030340	ENSDARG00000034409	ENSDARG00000038980	ENSDARG00000011945	ENSDARG00000031836
	ENSDARG00000019444	ENSDARG00000019253	ENSDARG00000037073	ENSDARG00000027986	ENSDARG00000029556	ENSDARG00000036658	ENSDARG00000012025	ENSDARG00000026985		ENSDARG00000020984	ENSDARG00000020107	ENSDARG00000040237	ENSDARG00000030449	ENSDARG00000034427	ENSDARG00000039052	ENSDARG00000011948	ENSDARG00000031907
	ENSDARG00000019498	ENSDARG00000019304	ENSDARG00000037229	ENSDARG00000028000	ENSDARG00000029615	ENSDARG00000036695	ENSDARG00000012035	ENSDARG00000027065		ENSDARG00000021048	ENSDARG00000020123	ENSDARG00000040266	ENSDARG00000030465	ENSDARG00000034670	ENSDARG00000039117	ENSDARG00000012002	ENSDARG00000032049
	ENSDARG00000019526	ENSDARG00000019326	ENSDARG00000037324	ENSDARG00000028017	ENSDARG00000029671	ENSDARG00000036754	ENSDARG00000012040	ENSDARG00000027154		ENSDARG00000021082	ENSDARG00000020134	ENSDARG00000040463	ENSDARG00000030479	ENSDARG00000034677	ENSDARG00000039142	ENSDARG00000012021	ENSDARG00000032327
	ENSDARG00000019579	ENSDARG00000019335	ENSDARG00000037363	ENSDARG00000028053	ENSDARG00000029936	ENSDARG00000036820	ENSDARG00000012140	ENSDARG00000027279		ENSDARG00000021193	ENSDARG00000020164	ENSDARG00000040606	ENSDARG00000030532	ENSDARG00000034734	ENSDARG00000039217	ENSDARG00000012025	ENSDARG00000032532
	ENSDARG00000019693	ENSDARG00000019345	ENSDARG00000037390	ENSDARG00000028086	ENSDARG00000030116	ENSDARG00000036966	ENSDARG00000012144	ENSDARG00000027322		ENSDARG00000021195	ENSDARG00000020218	ENSDARG00000040614	ENSDARG00000030716	ENSDARG00000034893	ENSDARG00000039335	ENSDARG00000012035	ENSDARG00000032606
	ENSDARG00000019702	ENSDARG00000019396	ENSDARG00000037484	ENSDARG00000028327	ENSDARG00000030154	ENSDARG00000037101	ENSDARG00000012192	ENSDARG00000027394		ENSDARG00000021220	ENSDARG00000020219	ENSDARG00000040926	ENSDARG00000030871	ENSDARG00000035043	ENSDARG00000039392	ENSDARG00000012040	ENSDARG00000032617
	ENSDARG00000019728	ENSDARG00000019417	ENSDARG00000037488	ENSDARG00000028354	ENSDARG00000030236	ENSDARG00000037158	ENSDARG00000012194	ENSDARG00000027397		ENSDARG00000021309	ENSDARG00000020228	ENSDARG00000040990	ENSDARG00000030905	ENSDARG00000035056	ENSDARG00000039452	ENSDARG00000012140	ENSDARG00000032849
	ENSDARG00000019924	ENSDARG00000019420	ENSDARG00000037498	ENSDARG00000028517	ENSDARG00000030237	ENSDARG00000037176	ENSDARG00000012199	ENSDARG00000027500		ENSDARG00000021389	ENSDARG00000020235	ENSDARG00000041306	ENSDARG00000030913	ENSDARG00000035066	ENSDARG00000039516	ENSDARG00000012144	ENSDARG00000032933
	ENSDARG00000019951	ENSDARG00000019438	ENSDARG00000037539	ENSDARG00000028533	ENSDARG00000030241	ENSDARG00000037229	ENSDARG00000012244	ENSDARG00000027744		ENSDARG00000021466	ENSDARG00000020328	ENSDARG00000041339	ENSDARG00000031100	ENSDARG00000035152	ENSDARG00000039563	ENSDARG00000012192	ENSDARG00000033138
	ENSDARG00000019961	ENSDARG00000019487	ENSDARG00000037587	ENSDARG00000028539	ENSDARG00000030367	ENSDARG00000037261	ENSDARG00000012248	ENSDARG00000027825		ENSDARG00000021483	ENSDARG00000020334	ENSDARG00000041391	ENSDARG00000031108	ENSDARG00000035256	ENSDARG00000039576	ENSDARG00000012199	ENSDARG00000033234
	ENSDARG00000019969	ENSDARG00000019498	ENSDARG00000037655	ENSDARG00000028542	ENSDARG00000030547	ENSDARG00000037318	ENSDARG00000012261	ENSDARG00000027828		ENSDARG00000021539	ENSDARG00000020377	ENSDARG00000041400	ENSDARG00000031200	ENSDARG00000035327	ENSDARG00000039578	ENSDARG00000012244	ENSDARG00000033443
	ENSDARG00000019998	ENSDARG00000019526	ENSDARG00000037783	ENSDARG00000028552	ENSDARG00000030614	ENSDARG00000037324	ENSDARG00000012281	ENSDARG00000027957		ENSDARG00000021557	ENSDARG00000020417	ENSDARG00000041490	ENSDARG00000031203	ENSDARG00000035390	ENSDARG00000039650	ENSDARG00000012248	ENSDARG00000033537
	ENSDARG00000020007	ENSDARG00000019529	ENSDARG00000037837	ENSDARG00000028614	ENSDARG00000030753	ENSDARG00000037455	ENSDARG00000012306	ENSDARG00000027978		ENSDARG00000021664	ENSDARG00000020454	ENSDARG00000041951	ENSDARG00000031343	ENSDARG00000035398	ENSDARG00000039669	ENSDARG00000012261	ENSDARG00000033707
	ENSDARG00000020031	ENSDARG00000019541	ENSDARG00000037838	ENSDARG00000028661	ENSDARG00000030775	ENSDARG00000037496	ENSDARG00000012314	ENSDARG00000028086		ENSDARG00000021787	ENSDARG00000020473	ENSDARG00000042031	ENSDARG00000031346	ENSDARG00000035433	ENSDARG00000039757	ENSDARG00000012314	ENSDARG00000033852
	ENSDARG00000020053	ENSDARG00000019556	ENSDARG00000037860	ENSDARG00000028699	ENSDARG00000030781	ENSDARG00000037498	ENSDARG00000012340	ENSDARG00000028321		ENSDARG00000021924	ENSDARG00000020482	ENSDARG00000042151	ENSDARG00000031388	ENSDARG00000035519	ENSDARG00000039820	ENSDARG00000012341	ENSDARG00000033916
	ENSDARG00000020164	ENSDARG00000019579	ENSDARG00000037884	ENSDARG00000029018	ENSDARG00000030839	ENSDARG00000037556	ENSDARG00000012369	ENSDARG00000028327		ENSDARG00000021975	ENSDARG00000020573	ENSDARG00000042236	ENSDARG00000031434	ENSDARG00000035563	ENSDARG00000039980	ENSDARG00000012369	ENSDARG00000033928
	ENSDARG00000020212	ENSDARG00000019581	ENSDARG00000037965	ENSDARG00000029043	ENSDARG00000030905	ENSDARG00000037560	ENSDARG00000012387	ENSDARG00000028354		ENSDARG00000021991	ENSDARG00000020594	ENSDARG00000042319	ENSDARG00000031637	ENSDARG00000035598	ENSDARG00000040027	ENSDARG00000012387	ENSDARG00000033999
	ENSDARG00000020218	ENSDARG00000019613	ENSDARG00000037997	ENSDARG00000029063	ENSDARG00000031020	ENSDARG00000037633	ENSDARG00000012389	ENSDARG00000028401		ENSDARG00000022165	ENSDARG00000020607	ENSDARG00000042322	ENSDARG00000031709	ENSDARG00000035603	ENSDARG00000040046	ENSDARG00000012389	ENSDARG00000034013
	ENSDARG00000020241	ENSDARG00000019693	ENSDARG00000038005	ENSDARG00000029170	ENSDARG00000031048	ENSDARG00000037655	ENSDARG00000012405	ENSDARG00000028485		ENSDARG00000022399	ENSDARG00000020609	ENSDARG00000042539	ENSDARG00000031720	ENSDARG00000035610	ENSDARG00000040072	ENSDARG00000012405	ENSDARG00000034056
	ENSDARG00000020252	ENSDARG00000019702	ENSDARG00000038059	ENSDARG00000029248	ENSDARG00000031100	ENSDARG00000037835	ENSDARG00000012432	ENSDARG00000028533		ENSDARG00000022438	ENSDARG00000020676	ENSDARG00000042652	ENSDARG00000031775	ENSDARG00000035634	ENSDARG00000040266	ENSDARG00000012422	ENSDARG00000034189
	ENSDARG00000020292	ENSDARG00000019728	ENSDARG00000038064	ENSDARG00000029252	ENSDARG00000031203	ENSDARG00000037837	ENSDARG00000012450	ENSDARG00000028982		ENSDARG00000022690	ENSDARG00000020679	ENSDARG00000042707	ENSDARG00000031819	ENSDARG00000035679	ENSDARG00000040295	ENSDARG00000012432	ENSDARG00000034293
	ENSDARG00000020311	ENSDARG00000019930	ENSDARG00000038068	ENSDARG00000029296	ENSDARG00000031216	ENSDARG00000037855	ENSDARG00000012499	ENSDARG00000029072		ENSDARG00000022891	ENSDARG00000020699	ENSDARG00000042732	ENSDARG00000031836	ENSDARG00000035706	ENSDARG00000040314	ENSDARG00000012450	ENSDARG00000034309
	ENSDARG00000020328	ENSDARG00000019961	ENSDARG00000038123	ENSDARG00000029402	ENSDARG00000031283	ENSDARG00000037883	ENSDARG00000012505	ENSDARG00000029112		ENSDARG00000022970	ENSDARG00000020702	ENSDARG00000042874	ENSDARG00000031894	ENSDARG00000035781	ENSDARG00000040338	ENSDARG00000012499	ENSDARG00000034313
	ENSDARG00000020334	ENSDARG00000019969	ENSDARG00000038281	ENSDARG00000029463	ENSDARG00000031302	ENSDARG00000037894	ENSDARG00000012513	ENSDARG00000029114		ENSDARG00000023028	ENSDARG00000020708	ENSDARG00000042876	ENSDARG00000032072	ENSDARG00000035907	ENSDARG00000040374	ENSDARG00000012505	ENSDARG00000034423
	ENSDARG00000020442	ENSDARG00000020007	ENSDARG00000038422	ENSDARG00000029474	ENSDARG00000031382	ENSDARG00000037921	ENSDARG00000012519	ENSDARG00000029170		ENSDARG00000023151	ENSDARG00000020741	ENSDARG00000042904	ENSDARG00000032103	ENSDARG00000035924	ENSDARG00000040487	ENSDARG00000012506	ENSDARG00000034427
	ENSDARG00000020449	ENSDARG00000020024	ENSDARG00000038432	ENSDARG00000029556	ENSDARG00000031548	ENSDARG00000037967	ENSDARG00000012553	ENSDARG00000029215		ENSDARG00000023237	ENSDARG00000020759	ENSDARG00000042961	ENSDARG00000032175	ENSDARG00000036041	ENSDARG00000040526	ENSDARG00000012513	ENSDARG00000034473
	ENSDARG00000020475	ENSDARG00000020053	ENSDARG00000038442	ENSDARG00000029600	ENSDARG00000031647	ENSDARG00000038028	ENSDARG00000012555	ENSDARG00000029248		ENSDARG00000023303	ENSDARG00000020761	ENSDARG00000043046	ENSDARG00000032264	ENSDARG00000036061	ENSDARG00000040555	ENSDARG00000012519	ENSDARG00000034497
	ENSDARG00000020573	ENSDARG00000020107	ENSDARG00000038446	ENSDARG00000029612	ENSDARG00000031745	ENSDARG00000038094	ENSDARG00000012563	ENSDARG00000029331		ENSDARG00000023330	ENSDARG00000020811	ENSDARG00000043094	ENSDARG00000032317	ENSDARG00000036090	ENSDARG00000040606	ENSDARG00000012553	ENSDARG00000034534
	ENSDARG00000020595	ENSDARG00000020123	ENSDARG00000038465	ENSDARG00000029689	ENSDARG00000031894	ENSDARG00000038107	ENSDARG00000012577	ENSDARG00000029356		ENSDARG00000023394	ENSDARG00000020845	ENSDARG00000043130	ENSDARG00000032327	ENSDARG00000036100	ENSDARG00000040607	ENSDARG00000012563	ENSDARG00000034643
	ENSDARG00000020621	ENSDARG00000020134	ENSDARG00000038467	ENSDARG00000029729	ENSDARG00000031968	ENSDARG00000038239	ENSDARG00000012588	ENSDARG00000029372		ENSDARG00000023536	ENSDARG00000020847	ENSDARG00000043213	ENSDARG00000032430	ENSDARG00000036102	ENSDARG00000040725	ENSDARG00000012574	ENSDARG00000034670
	ENSDARG00000020623	ENSDARG00000020164	ENSDARG00000038524	ENSDARG00000029818	ENSDARG00000032013	ENSDARG00000038348	ENSDARG00000012591	ENSDARG00000029402		ENSDARG00000023627	ENSDARG00000020850	ENSDARG00000043334	ENSDARG00000032516	ENSDARG00000036161	ENSDARG00000040884	ENSDARG00000012577	ENSDARG00000035043
	ENSDARG00000020625	ENSDARG00000020212	ENSDARG00000038655	ENSDARG00000029865	ENSDARG00000032056	ENSDARG00000038442	ENSDARG00000012610	ENSDARG00000029463		ENSDARG00000023672	ENSDARG00000020890	ENSDARG00000043417	ENSDARG00000032614	ENSDARG00000036212	ENSDARG00000040926	ENSDARG00000012588	ENSDARG00000035326
	ENSDARG00000020645	ENSDARG00000020218	ENSDARG00000038731	ENSDARG00000029874	ENSDARG00000032114	ENSDARG00000038655	ENSDARG00000012627	ENSDARG00000029474		ENSDARG00000023766	ENSDARG00000020893	ENSDARG00000043555	ENSDARG00000032933	ENSDARG00000036237	ENSDARG00000041314	ENSDARG00000012591	ENSDARG00000035329
	ENSDARG00000020693	ENSDARG00000020228	ENSDARG00000038754	ENSDARG00000029885	ENSDARG00000032261	ENSDARG00000038754	ENSDARG00000012656	ENSDARG00000029501		ENSDARG00000023814	ENSDARG00000020929	ENSDARG00000043559	ENSDARG00000033009	ENSDARG00000036252	ENSDARG00000041332	ENSDARG00000012627	ENSDARG00000035332
	ENSDARG00000020699	ENSDARG00000020292	ENSDARG00000038787	ENSDARG00000029931	ENSDARG00000032344	ENSDARG00000038768	ENSDARG00000012667	ENSDARG00000029510		ENSDARG00000023952	ENSDARG00000021140	ENSDARG00000043589	ENSDARG00000033134	ENSDARG00000036375	ENSDARG00000041340	ENSDARG00000012640	ENSDARG00000035333
	ENSDARG00000020761	ENSDARG00000020328	ENSDARG00000038814	ENSDARG00000030064	ENSDARG00000032458	ENSDARG00000038785	ENSDARG00000012672	ENSDARG00000029556		ENSDARG00000023988	ENSDARG00000021154	ENSDARG00000043608	ENSDARG00000033234	ENSDARG00000036414	ENSDARG00000041363	ENSDARG00000012656	ENSDARG00000035390
	ENSDARG00000020847	ENSDARG00000020334	ENSDARG00000038835	ENSDARG00000030116	ENSDARG00000032532	ENSDARG00000038814	ENSDARG00000012682	ENSDARG00000029600		ENSDARG00000023989	ENSDARG00000021184	ENSDARG00000043728	ENSDARG00000033259	ENSDARG00000036427	ENSDARG00000041505	ENSDARG00000012672	ENSDARG00000035535
	ENSDARG00000020984	ENSDARG00000020377	ENSDARG00000038980	ENSDARG00000030139	ENSDARG00000032623	ENSDARG00000038868	ENSDARG00000012684	ENSDARG00000029663		ENSDARG00000024109	ENSDARG00000021195	ENSDARG00000043795	ENSDARG00000033320	ENSDARG00000036510	ENSDARG00000041546	ENSDARG00000012682	ENSDARG00000035556
	ENSDARG00000021048	ENSDARG00000020397	ENSDARG00000039020	ENSDARG00000030161	ENSDARG00000032799	ENSDARG00000038909	ENSDARG00000012688	ENSDARG00000029671		ENSDARG00000024184	ENSDARG00000021220	ENSDARG00000043842	ENSDARG00000033440	ENSDARG00000036541	ENSDARG00000041575	ENSDARG00000012684	ENSDARG00000035564
	ENSDARG00000021143	ENSDARG00000020450	ENSDARG00000039022	ENSDARG00000030237	ENSDARG00000032868	ENSDARG00000038954	ENSDARG00000012747	ENSDARG00000029689		ENSDARG00000024209	ENSDARG00000021225	ENSDARG00000043854	ENSDARG00000033537	ENSDARG00000036670	ENSDARG00000041607	ENSDARG00000012688	ENSDARG00000035570
	ENSDARG00000021147	ENSDARG00000020454	ENSDARG00000039062	ENSDARG00000030265	ENSDARG00000032919	ENSDARG00000038980	ENSDARG00000012763	ENSDARG00000029768		ENSDARG00000024278	ENSDARG00000021239	ENSDARG00000043856	ENSDARG00000033566	ENSDARG00000036698	ENSDARG00000041720	ENSDARG00000012747	ENSDARG00000035577
	ENSDARG00000021193	ENSDARG00000020473	ENSDARG00000039142	ENSDARG00000030340	ENSDARG00000033009	ENSDARG00000039117	ENSDARG00000012776	ENSDARG00000030012		ENSDARG00000024295	ENSDARG00000021242	ENSDARG00000043857	ENSDARG00000033614	ENSDARG00000036772	ENSDARG00000041799	ENSDARG00000012777	ENSDARG00000035598
	ENSDARG00000021195	ENSDARG00000020482	ENSDARG00000039243	ENSDARG00000030376	ENSDARG00000033307	ENSDARG00000039142	ENSDARG00000012777	ENSDARG00000030078		ENSDARG00000024317	ENSDARG00000021257	ENSDARG00000043873	ENSDARG00000033683	ENSDARG00000036855	ENSDARG00000041830	ENSDARG00000012790	ENSDARG00000035625
	ENSDARG00000021220	ENSDARG00000020573	ENSDARG00000039255	ENSDARG00000030479	ENSDARG00000033437	ENSDARG00000039269	ENSDARG00000012801	ENSDARG00000030108		ENSDARG00000024324	ENSDARG00000021309	ENSDARG00000044134	ENSDARG00000033757	ENSDARG00000037259	ENSDARG00000041896	ENSDARG00000012820	ENSDARG00000035679
	ENSDARG00000021250	ENSDARG00000020607	ENSDARG00000039328	ENSDARG00000030687	ENSDARG00000033447	ENSDARG00000039299	ENSDARG00000012820	ENSDARG00000030116		ENSDARG00000024398	ENSDARG00000021366	ENSDARG00000044155	ENSDARG00000033854	ENSDARG00000037334	ENSDARG00000041947	ENSDARG00000012848	ENSDARG00000035869
	ENSDARG00000021309	ENSDARG00000020609	ENSDARG00000039335	ENSDARG00000030716	ENSDARG00000033489	ENSDARG00000039335	ENSDARG00000012848	ENSDARG00000030154		ENSDARG00000024416	ENSDARG00000021408	ENSDARG00000044253	ENSDARG00000033928	ENSDARG00000037503	ENSDARG00000042010	ENSDARG00000012866	ENSDARG00000035870
	ENSDARG00000021351	ENSDARG00000020676	ENSDARG00000039399	ENSDARG00000030871	ENSDARG00000033516	ENSDARG00000039390	ENSDARG00000012866	ENSDARG00000030161		ENSDARG00000024443	ENSDARG00000021442	ENSDARG00000044261	ENSDARG00000033978	ENSDARG00000037514	ENSDARG00000042045	ENSDARG00000012874	ENSDARG00000035872
	ENSDARG00000021352	ENSDARG00000020679	ENSDARG00000039489	ENSDARG00000030905	ENSDARG00000033707	ENSDARG00000039392	ENSDARG00000012874	ENSDARG00000030241		ENSDARG00000024540	ENSDARG00000021483	ENSDARG00000044281	ENSDARG00000034086	ENSDARG00000037537	ENSDARG00000042151	ENSDARG00000012946	ENSDARG00000035909
	ENSDARG00000021389	ENSDARG00000020699	ENSDARG00000039522	ENSDARG00000030913	ENSDARG00000033735	ENSDARG00000039452	ENSDARG00000012914	ENSDARG00000030340		ENSDARG00000024561	ENSDARG00000021539	ENSDARG00000044301	ENSDARG00000034240	ENSDARG00000037574	ENSDARG00000042252	ENSDARG00000012949	ENSDARG00000035957
	ENSDARG00000021466	ENSDARG00000020708	ENSDARG00000039601	ENSDARG00000031100	ENSDARG00000033738	ENSDARG00000039576	ENSDARG00000012915	ENSDARG00000030583		ENSDARG00000024642	ENSDARG00000021556	ENSDARG00000044485	ENSDARG00000034293	ENSDARG00000037640	ENSDARG00000042322	ENSDARG00000012953	ENSDARG00000035990
	ENSDARG00000021483	ENSDARG00000020761	ENSDARG00000039650	ENSDARG00000031200	ENSDARG00000033845	ENSDARG00000039578	ENSDARG00000012946	ENSDARG00000030614		ENSDARG00000024693	ENSDARG00000021664	ENSDARG00000044565	ENSDARG00000034309	ENSDARG00000037746	ENSDARG00000042345	ENSDARG00000012968	ENSDARG00000036036
	ENSDARG00000021539	ENSDARG00000020764	ENSDARG00000039661	ENSDARG00000031203	ENSDARG00000033854	ENSDARG00000039626	ENSDARG00000012953	ENSDARG00000030700		ENSDARG00000024828	ENSDARG00000021787	ENSDARG00000044584	ENSDARG00000034326	ENSDARG00000037837	ENSDARG00000042401	ENSDARG00000013004	ENSDARG00000036055
	ENSDARG00000021557	ENSDARG00000020795	ENSDARG00000039681	ENSDARG00000031343	ENSDARG00000033916	ENSDARG00000039647	ENSDARG00000013004	ENSDARG00000030775		ENSDARG00000025071	ENSDARG00000021905	ENSDARG00000044597	ENSDARG00000034409	ENSDARG00000037838	ENSDARG00000042641	ENSDARG00000013009	ENSDARG00000036064
	ENSDARG00000021584	ENSDARG00000020847	ENSDARG00000039752	ENSDARG00000031346	ENSDARG00000033978	ENSDARG00000039650	ENSDARG00000013009	ENSDARG00000030839		ENSDARG00000025074	ENSDARG00000021948	ENSDARG00000044669	ENSDARG00000034473	ENSDARG00000037883	ENSDARG00000042652	ENSDARG00000013016	ENSDARG00000036071
	ENSDARG00000021589	ENSDARG00000020850	ENSDARG00000039754	ENSDARG00000031388	ENSDARG00000034160	ENSDARG00000039729	ENSDARG00000013020	ENSDARG00000030905		ENSDARG00000025091	ENSDARG00000021991	ENSDARG00000044684	ENSDARG00000034534	ENSDARG00000037891	ENSDARG00000042707	ENSDARG00000013025	ENSDARG00000036074
	ENSDARG00000021607	ENSDARG00000020876	ENSDARG00000039914	ENSDARG00000031434	ENSDARG00000034187	ENSDARG00000039752	ENSDARG00000013063	ENSDARG00000030913		ENSDARG00000025094	ENSDARG00000022165	ENSDARG00000044691	ENSDARG00000034643	ENSDARG00000037980	ENSDARG00000042732	ENSDARG00000013063	ENSDARG00000036080
	ENSDARG00000021664	ENSDARG00000020890	ENSDARG00000039966	ENSDARG00000031463	ENSDARG00000034215	ENSDARG00000039757	ENSDARG00000013078	ENSDARG00000031049		ENSDARG00000025147	ENSDARG00000022280	ENSDARG00000044852	ENSDARG00000034670	ENSDARG00000038059	ENSDARG00000042742	ENSDARG00000013078	ENSDARG00000036090
	ENSDARG00000021833	ENSDARG00000020893	ENSDARG00000039980	ENSDARG00000031637	ENSDARG00000034313	ENSDARG00000039820	ENSDARG00000013087	ENSDARG00000031203		ENSDARG00000025269	ENSDARG00000022303	ENSDARG00000044902	ENSDARG00000034777	ENSDARG00000038099	ENSDARG00000042853	ENSDARG00000013087	ENSDARG00000036100
	ENSDARG00000021853	ENSDARG00000020948	ENSDARG00000039987	ENSDARG00000031647	ENSDARG00000034344	ENSDARG00000039966	ENSDARG00000013117	ENSDARG00000031283		ENSDARG00000025301	ENSDARG00000022399	ENSDARG00000044914	ENSDARG00000034852	ENSDARG00000038107	ENSDARG00000042876	ENSDARG00000013117	ENSDARG00000036102
	ENSDARG00000021975	ENSDARG00000020982	ENSDARG00000040008	ENSDARG00000031709	ENSDARG00000034409	ENSDARG00000039980	ENSDARG00000013207	ENSDARG00000031372		ENSDARG00000025348	ENSDARG00000022569	ENSDARG00000045064	ENSDARG00000034933	ENSDARG00000038156	ENSDARG00000042892	ENSDARG00000013153	ENSDARG00000036162
	ENSDARG00000021991	ENSDARG00000021140	ENSDARG00000040085	ENSDARG00000031720	ENSDARG00000034427	ENSDARG00000040008	ENSDARG00000013236	ENSDARG00000031438		ENSDARG00000025397	ENSDARG00000022690	ENSDARG00000045105	ENSDARG00000034943	ENSDARG00000038205	ENSDARG00000043010	ENSDARG00000013168	ENSDARG00000036164
	ENSDARG00000022045	ENSDARG00000021143	ENSDARG00000040177	ENSDARG00000031768	ENSDARG00000034493	ENSDARG00000040027	ENSDARG00000013250	ENSDARG00000031681		ENSDARG00000025421	ENSDARG00000022832	ENSDARG00000045146	ENSDARG00000034982	ENSDARG00000038228	ENSDARG00000043046	ENSDARG00000013207	ENSDARG00000036279
	ENSDARG00000022165	ENSDARG00000021193	ENSDARG00000040198	ENSDARG00000031775	ENSDARG00000034670	ENSDARG00000040072	ENSDARG00000013295	ENSDARG00000031768		ENSDARG00000025495	ENSDARG00000022891	ENSDARG00000045147	ENSDARG00000035136	ENSDARG00000038239	ENSDARG00000043130	ENSDARG00000013250	ENSDARG00000036292
	ENSDARG00000022203	ENSDARG00000021195	ENSDARG00000040237	ENSDARG00000031819	ENSDARG00000034685	ENSDARG00000040295	ENSDARG00000013317	ENSDARG00000031776		ENSDARG00000025535	ENSDARG00000022970	ENSDARG00000045249	ENSDARG00000035147	ENSDARG00000038281	ENSDARG00000043213	ENSDARG00000013295	ENSDARG00000036427
	ENSDARG00000022254	ENSDARG00000021220	ENSDARG00000040358	ENSDARG00000031836	ENSDARG00000034700	ENSDARG00000040300	ENSDARG00000013343	ENSDARG00000031819		ENSDARG00000025789	ENSDARG00000023028	ENSDARG00000045305	ENSDARG00000035390	ENSDARG00000038465	ENSDARG00000043371	ENSDARG00000013302	ENSDARG00000036510
	ENSDARG00000022438	ENSDARG00000021225	ENSDARG00000040463	ENSDARG00000031890	ENSDARG00000034734	ENSDARG00000040314	ENSDARG00000013346	ENSDARG00000031836		ENSDARG00000025855	ENSDARG00000023111	ENSDARG00000045372	ENSDARG00000035549	ENSDARG00000038524	ENSDARG00000043417	ENSDARG00000013317	ENSDARG00000036630
	ENSDARG00000022531	ENSDARG00000021239	ENSDARG00000040547	ENSDARG00000031894	ENSDARG00000034808	ENSDARG00000040338	ENSDARG00000013351	ENSDARG00000032049		ENSDARG00000026035	ENSDARG00000023151	ENSDARG00000045463	ENSDARG00000035565	ENSDARG00000038695	ENSDARG00000043446	ENSDARG00000013346	ENSDARG00000036670
	ENSDARG00000022648	ENSDARG00000021250	ENSDARG00000040556	ENSDARG00000032037	ENSDARG00000034893	ENSDARG00000040380	ENSDARG00000013360	ENSDARG00000032327		ENSDARG00000026165	ENSDARG00000023174	ENSDARG00000045540	ENSDARG00000035570	ENSDARG00000038737	ENSDARG00000043644	ENSDARG00000013351	ENSDARG00000036671
	ENSDARG00000022668	ENSDARG00000021257	ENSDARG00000040614	ENSDARG00000032103	ENSDARG00000035043	ENSDARG00000040387	ENSDARG00000013415	ENSDARG00000032340		ENSDARG00000026180	ENSDARG00000023220	ENSDARG00000045639	ENSDARG00000035618	ENSDARG00000038754	ENSDARG00000043680	ENSDARG00000013360	ENSDARG00000036675
	ENSDARG00000022690	ENSDARG00000021309	ENSDARG00000040623	ENSDARG00000032272	ENSDARG00000035056	ENSDARG00000040432	ENSDARG00000013441	ENSDARG00000032344		ENSDARG00000026473	ENSDARG00000023237	ENSDARG00000045680	ENSDARG00000035676	ENSDARG00000038801	ENSDARG00000043697	ENSDARG00000013415	ENSDARG00000036687
	ENSDARG00000022810	ENSDARG00000021352	ENSDARG00000040684	ENSDARG00000032317	ENSDARG00000035066	ENSDARG00000040469	ENSDARG00000013575	ENSDARG00000032532		ENSDARG00000026476	ENSDARG00000023303	ENSDARG00000045692	ENSDARG00000035679	ENSDARG00000038826	ENSDARG00000043842	ENSDARG00000013472	ENSDARG00000036721
	ENSDARG00000022891	ENSDARG00000021398	ENSDARG00000040741	ENSDARG00000032327	ENSDARG00000035152	ENSDARG00000040487	ENSDARG00000013582	ENSDARG00000032606		ENSDARG00000026482	ENSDARG00000023536	ENSDARG00000046019	ENSDARG00000035699	ENSDARG00000038909	ENSDARG00000043923	ENSDARG00000013575	ENSDARG00000036764
	ENSDARG00000022971	ENSDARG00000021399	ENSDARG00000040926	ENSDARG00000032344	ENSDARG00000035181	ENSDARG00000040555	ENSDARG00000013628	ENSDARG00000032623		ENSDARG00000026489	ENSDARG00000023578	ENSDARG00000046054	ENSDARG00000035715	ENSDARG00000038980	ENSDARG00000043976	ENSDARG00000013582	ENSDARG00000036778
	ENSDARG00000023028	ENSDARG00000021442	ENSDARG00000041071	ENSDARG00000032430	ENSDARG00000035256	ENSDARG00000040607	ENSDARG00000013655	ENSDARG00000032627		ENSDARG00000026519	ENSDARG00000023591	ENSDARG00000051800	ENSDARG00000035771	ENSDARG00000039093	ENSDARG00000044062	ENSDARG00000013596	ENSDARG00000036811
	ENSDARG00000023151	ENSDARG00000021483	ENSDARG00000041078	ENSDARG00000032565	ENSDARG00000035327	ENSDARG00000040615	ENSDARG00000013669	ENSDARG00000032799		ENSDARG00000026540	ENSDARG00000023627	ENSDARG00000051955	ENSDARG00000035869	ENSDARG00000039208	ENSDARG00000044155	ENSDARG00000013628	ENSDARG00000036820
	ENSDARG00000023217	ENSDARG00000021539	ENSDARG00000041306	ENSDARG00000032614	ENSDARG00000035360	ENSDARG00000040623	ENSDARG00000013670	ENSDARG00000032865		ENSDARG00000026629	ENSDARG00000023814	ENSDARG00000051975	ENSDARG00000035870	ENSDARG00000039452	ENSDARG00000044167	ENSDARG00000013655	ENSDARG00000036830
	ENSDARG00000023228	ENSDARG00000021556	ENSDARG00000041362	ENSDARG00000032799	ENSDARG00000035390	ENSDARG00000040644	ENSDARG00000013681	ENSDARG00000032876		ENSDARG00000026630	ENSDARG00000023952	ENSDARG00000052139	ENSDARG00000035871	ENSDARG00000039576	ENSDARG00000044253	ENSDARG00000013670	ENSDARG00000036832
	ENSDARG00000023272	ENSDARG00000021664	ENSDARG00000041391	ENSDARG00000032865	ENSDARG00000035398	ENSDARG00000040707	ENSDARG00000013708	ENSDARG00000033138		ENSDARG00000026634	ENSDARG00000023967	ENSDARG00000052429	ENSDARG00000035880	ENSDARG00000039650	ENSDARG00000044281	ENSDARG00000013681	ENSDARG00000037020
	ENSDARG00000023303	ENSDARG00000021833	ENSDARG00000041400	ENSDARG00000033009	ENSDARG00000035433	ENSDARG00000040884	ENSDARG00000013730	ENSDARG00000033234		ENSDARG00000026723	ENSDARG00000024109	ENSDARG00000052438	ENSDARG00000035907	ENSDARG00000039667	ENSDARG00000044365	ENSDARG00000013708	ENSDARG00000037061
	ENSDARG00000023330	ENSDARG00000021846	ENSDARG00000041417	ENSDARG00000033134	ENSDARG00000035508	ENSDARG00000040926	ENSDARG00000013732	ENSDARG00000033447		ENSDARG00000026767	ENSDARG00000024209	ENSDARG00000052556	ENSDARG00000035913	ENSDARG00000039669	ENSDARG00000044375	ENSDARG00000013719	ENSDARG00000037153
	ENSDARG00000023394	ENSDARG00000021866	ENSDARG00000041609	ENSDARG00000033234	ENSDARG00000035519	ENSDARG00000041068	ENSDARG00000013741	ENSDARG00000033707		ENSDARG00000026842	ENSDARG00000024276	ENSDARG00000052567	ENSDARG00000035924	ENSDARG00000039880	ENSDARG00000044405	ENSDARG00000013721	ENSDARG00000037267
	ENSDARG00000023443	ENSDARG00000021905	ENSDARG00000041951	ENSDARG00000033259	ENSDARG00000035563	ENSDARG00000041078	ENSDARG00000013776	ENSDARG00000033802		ENSDARG00000026845	ENSDARG00000024314	ENSDARG00000052606	ENSDARG00000036028	ENSDARG00000039914	ENSDARG00000044485	ENSDARG00000013732	ENSDARG00000037307
	ENSDARG00000023445	ENSDARG00000021948	ENSDARG00000042151	ENSDARG00000033320	ENSDARG00000035578	ENSDARG00000041150	ENSDARG00000013794	ENSDARG00000033871		ENSDARG00000026865	ENSDARG00000024317	ENSDARG00000052641	ENSDARG00000036074	ENSDARG00000039931	ENSDARG00000044513	ENSDARG00000013763	ENSDARG00000037363
	ENSDARG00000023536	ENSDARG00000021991	ENSDARG00000042319	ENSDARG00000033440	ENSDARG00000035598	ENSDARG00000041314	ENSDARG00000013802	ENSDARG00000033916		ENSDARG00000026967	ENSDARG00000024324	ENSDARG00000052728	ENSDARG00000036080	ENSDARG00000039969	ENSDARG00000044567	ENSDARG00000013776	ENSDARG00000037393
	ENSDARG00000023600	ENSDARG00000022045	ENSDARG00000042322	ENSDARG00000033516	ENSDARG00000035603	ENSDARG00000041332	ENSDARG00000013838	ENSDARG00000033928		ENSDARG00000027078	ENSDARG00000024381	ENSDARG00000052842	ENSDARG00000036100	ENSDARG00000039974	ENSDARG00000044573	ENSDARG00000013777	ENSDARG00000037432
	ENSDARG00000023672	ENSDARG00000022165	ENSDARG00000042341	ENSDARG00000033614	ENSDARG00000035610	ENSDARG00000041340	ENSDARG00000013843	ENSDARG00000034013		ENSDARG00000027109	ENSDARG00000024416	ENSDARG00000052851	ENSDARG00000036194	ENSDARG00000039980	ENSDARG00000044584	ENSDARG00000013802	ENSDARG00000037433
	ENSDARG00000023712	ENSDARG00000022187	ENSDARG00000042418	ENSDARG00000033683	ENSDARG00000035634	ENSDARG00000041363	ENSDARG00000013845	ENSDARG00000034048		ENSDARG00000027143	ENSDARG00000024433	ENSDARG00000052966	ENSDARG00000036212	ENSDARG00000040001	ENSDARG00000044588	ENSDARG00000013838	ENSDARG00000037556
	ENSDARG00000023766	ENSDARG00000022254	ENSDARG00000042539	ENSDARG00000033854	ENSDARG00000035771	ENSDARG00000041417	ENSDARG00000013847	ENSDARG00000034056		ENSDARG00000027249	ENSDARG00000024561	ENSDARG00000053101	ENSDARG00000036338	ENSDARG00000040009	ENSDARG00000044597	ENSDARG00000013839	ENSDARG00000037655
	ENSDARG00000023814	ENSDARG00000022280	ENSDARG00000042646	ENSDARG00000033928	ENSDARG00000035798	ENSDARG00000041505	ENSDARG00000013861	ENSDARG00000034189		ENSDARG00000027322	ENSDARG00000024642	ENSDARG00000053279	ENSDARG00000036359	ENSDARG00000040024	ENSDARG00000044669	ENSDARG00000013845	ENSDARG00000037838
	ENSDARG00000023988	ENSDARG00000022668	ENSDARG00000042732	ENSDARG00000033978	ENSDARG00000035907	ENSDARG00000041599	ENSDARG00000013863	ENSDARG00000034293		ENSDARG00000027397	ENSDARG00000024693	ENSDARG00000053291	ENSDARG00000036375	ENSDARG00000040027	ENSDARG00000044685	ENSDARG00000013855	ENSDARG00000037846
	ENSDARG00000023989	ENSDARG00000022690	ENSDARG00000042840	ENSDARG00000034086	ENSDARG00000035924	ENSDARG00000041607	ENSDARG00000013892	ENSDARG00000034309		ENSDARG00000027403	ENSDARG00000024828	ENSDARG00000053365	ENSDARG00000036489	ENSDARG00000040046	ENSDARG00000044902	ENSDARG00000013861	ENSDARG00000037855
	ENSDARG00000024017	ENSDARG00000022810	ENSDARG00000042854	ENSDARG00000034160	ENSDARG00000035970	ENSDARG00000041720	ENSDARG00000013921	ENSDARG00000034313		ENSDARG00000027418	ENSDARG00000024846	ENSDARG00000053447	ENSDARG00000036541	ENSDARG00000040161	ENSDARG00000045036	ENSDARG00000013863	ENSDARG00000037860
	ENSDARG00000024090	ENSDARG00000022832	ENSDARG00000042874	ENSDARG00000034168	ENSDARG00000036058	ENSDARG00000041799	ENSDARG00000013926	ENSDARG00000034423		ENSDARG00000027500	ENSDARG00000024877	ENSDARG00000053484	ENSDARG00000036558	ENSDARG00000040295	ENSDARG00000045064	ENSDARG00000013946	ENSDARG00000037883
	ENSDARG00000024109	ENSDARG00000022891	ENSDARG00000042904	ENSDARG00000034240	ENSDARG00000036061	ENSDARG00000041830	ENSDARG00000013928	ENSDARG00000034427		ENSDARG00000027612	ENSDARG00000024920	ENSDARG00000053666	ENSDARG00000036588	ENSDARG00000040350	ENSDARG00000045105	ENSDARG00000013961	ENSDARG00000037891
	ENSDARG00000024112	ENSDARG00000023028	ENSDARG00000042961	ENSDARG00000034293	ENSDARG00000036065	ENSDARG00000041896	ENSDARG00000013946	ENSDARG00000034473		ENSDARG00000027734	ENSDARG00000024966	ENSDARG00000053668	ENSDARG00000036658	ENSDARG00000040487	ENSDARG00000045143	ENSDARG00000013976	ENSDARG00000037909
	ENSDARG00000024184	ENSDARG00000023151	ENSDARG00000043009	ENSDARG00000034309	ENSDARG00000036096	ENSDARG00000042045	ENSDARG00000013973	ENSDARG00000034493		ENSDARG00000027813	ENSDARG00000025017	ENSDARG00000053805	ENSDARG00000036671	ENSDARG00000040678	ENSDARG00000045147	ENSDARG00000013979	ENSDARG00000037962
	ENSDARG00000024295	ENSDARG00000023174	ENSDARG00000043046	ENSDARG00000034326	ENSDARG00000036102	ENSDARG00000042151	ENSDARG00000013976	ENSDARG00000034497		ENSDARG00000027825	ENSDARG00000025073	ENSDARG00000054122	ENSDARG00000036685	ENSDARG00000040695	ENSDARG00000045302	ENSDARG00000014003	ENSDARG00000037967
	ENSDARG00000024299	ENSDARG00000023220	ENSDARG00000043094	ENSDARG00000034344	ENSDARG00000036161	ENSDARG00000042252	ENSDARG00000013979	ENSDARG00000034503		ENSDARG00000027899	ENSDARG00000025081	ENSDARG00000054155	ENSDARG00000036698	ENSDARG00000040874	ENSDARG00000045305	ENSDARG00000014013	ENSDARG00000038005
	ENSDARG00000024314	ENSDARG00000023228	ENSDARG00000043213	ENSDARG00000034409	ENSDARG00000036212	ENSDARG00000042322	ENSDARG00000014013	ENSDARG00000034534		ENSDARG00000027915	ENSDARG00000025094	ENSDARG00000054201	ENSDARG00000036772	ENSDARG00000040881	ENSDARG00000045308	ENSDARG00000014015	ENSDARG00000038059
	ENSDARG00000024317	ENSDARG00000023303	ENSDARG00000043334	ENSDARG00000034473	ENSDARG00000036227	ENSDARG00000042345	ENSDARG00000014015	ENSDARG00000034670		ENSDARG00000028017	ENSDARG00000025254	ENSDARG00000054320	ENSDARG00000036811	ENSDARG00000040912	ENSDARG00000045522	ENSDARG00000014047	ENSDARG00000038099
	ENSDARG00000024324	ENSDARG00000023445	ENSDARG00000043342	ENSDARG00000034493	ENSDARG00000036252	ENSDARG00000042401	ENSDARG00000014018	ENSDARG00000034700		ENSDARG00000028067	ENSDARG00000025301	ENSDARG00000054362	ENSDARG00000036820	ENSDARG00000040990	ENSDARG00000045525	ENSDARG00000014068	ENSDARG00000038141
	ENSDARG00000024398	ENSDARG00000023536	ENSDARG00000043388	ENSDARG00000034503	ENSDARG00000036282	ENSDARG00000042641	ENSDARG00000014068	ENSDARG00000034757		ENSDARG00000028086	ENSDARG00000025302	ENSDARG00000054423	ENSDARG00000036893	ENSDARG00000041022	ENSDARG00000045540	ENSDARG00000014083	ENSDARG00000038239
	ENSDARG00000024443	ENSDARG00000023591	ENSDARG00000043417	ENSDARG00000034504	ENSDARG00000036295	ENSDARG00000042732	ENSDARG00000014083	ENSDARG00000034883		ENSDARG00000028173	ENSDARG00000025326	ENSDARG00000054447	ENSDARG00000036894	ENSDARG00000041051	ENSDARG00000045541	ENSDARG00000014101	ENSDARG00000038281
	ENSDARG00000024540	ENSDARG00000023703	ENSDARG00000043555	ENSDARG00000034522	ENSDARG00000036375	ENSDARG00000042742	ENSDARG00000014085	ENSDARG00000035043		ENSDARG00000028228	ENSDARG00000025340	ENSDARG00000054645	ENSDARG00000036943	ENSDARG00000041155	ENSDARG00000045580	ENSDARG00000014137	ENSDARG00000038306
	ENSDARG00000024642	ENSDARG00000023712	ENSDARG00000043559	ENSDARG00000034534	ENSDARG00000036414	ENSDARG00000042824	ENSDARG00000014137	ENSDARG00000035181		ENSDARG00000028475	ENSDARG00000025348	ENSDARG00000054666	ENSDARG00000036990	ENSDARG00000041720	ENSDARG00000045870	ENSDARG00000014159	ENSDARG00000038386
	ENSDARG00000024693	ENSDARG00000023759	ENSDARG00000043589	ENSDARG00000034605	ENSDARG00000036427	ENSDARG00000042840	ENSDARG00000014159	ENSDARG00000035326		ENSDARG00000028517	ENSDARG00000025350	ENSDARG00000054707	ENSDARG00000037009	ENSDARG00000041830	ENSDARG00000045878	ENSDARG00000014180	ENSDARG00000038456
	ENSDARG00000024728	ENSDARG00000023814	ENSDARG00000043608	ENSDARG00000034670	ENSDARG00000036501	ENSDARG00000042853	ENSDARG00000014233	ENSDARG00000035329		ENSDARG00000028539	ENSDARG00000025403	ENSDARG00000054723	ENSDARG00000037018	ENSDARG00000041869	ENSDARG00000045888	ENSDARG00000014196	ENSDARG00000038518
	ENSDARG00000025011	ENSDARG00000023900	ENSDARG00000043728	ENSDARG00000034757	ENSDARG00000036510	ENSDARG00000042892	ENSDARG00000014244	ENSDARG00000035332		ENSDARG00000028542	ENSDARG00000025421	ENSDARG00000054746	ENSDARG00000037020	ENSDARG00000041878	ENSDARG00000045900	ENSDARG00000014244	ENSDARG00000038524
	ENSDARG00000025012	ENSDARG00000023967	ENSDARG00000043795	ENSDARG00000034777	ENSDARG00000036541	ENSDARG00000042902	ENSDARG00000014287	ENSDARG00000035360		ENSDARG00000028618	ENSDARG00000025554	ENSDARG00000054799	ENSDARG00000037108	ENSDARG00000041896	ENSDARG00000045914	ENSDARG00000014303	ENSDARG00000038583
	ENSDARG00000025033	ENSDARG00000024109	ENSDARG00000043842	ENSDARG00000034785	ENSDARG00000036645	ENSDARG00000043009	ENSDARG00000014303	ENSDARG00000035390		ENSDARG00000028699	ENSDARG00000025567	ENSDARG00000054814	ENSDARG00000037116	ENSDARG00000041974	ENSDARG00000045929	ENSDARG00000014313	ENSDARG00000038585
	ENSDARG00000025071	ENSDARG00000024189	ENSDARG00000043854	ENSDARG00000034808	ENSDARG00000036670	ENSDARG00000043010	ENSDARG00000014313	ENSDARG00000035508		ENSDARG00000028971	ENSDARG00000025577	ENSDARG00000054823	ENSDARG00000037229	ENSDARG00000042069	ENSDARG00000046054	ENSDARG00000014340	ENSDARG00000038658
	ENSDARG00000025074	ENSDARG00000024276	ENSDARG00000043856	ENSDARG00000034852	ENSDARG00000036698	ENSDARG00000043046	ENSDARG00000014361	ENSDARG00000035564		ENSDARG00000029003	ENSDARG00000025593	ENSDARG00000054849	ENSDARG00000037238	ENSDARG00000042128	ENSDARG00000051857	ENSDARG00000014361	ENSDARG00000038801
	ENSDARG00000025076	ENSDARG00000024314	ENSDARG00000043857	ENSDARG00000034982	ENSDARG00000036772	ENSDARG00000043066	ENSDARG00000014366	ENSDARG00000035577		ENSDARG00000029018	ENSDARG00000025605	ENSDARG00000054906	ENSDARG00000037284	ENSDARG00000042151	ENSDARG00000051939	ENSDARG00000014366	ENSDARG00000038805
	ENSDARG00000025091	ENSDARG00000024317	ENSDARG00000043864	ENSDARG00000035136	ENSDARG00000037159	ENSDARG00000043213	ENSDARG00000014420	ENSDARG00000035598		ENSDARG00000029058	ENSDARG00000025855	ENSDARG00000054907	ENSDARG00000037350	ENSDARG00000042337	ENSDARG00000051956	ENSDARG00000014378	ENSDARG00000038858
	ENSDARG00000025106	ENSDARG00000024324	ENSDARG00000043873	ENSDARG00000035309	ENSDARG00000037259	ENSDARG00000043283	ENSDARG00000014428	ENSDARG00000035625		ENSDARG00000029063	ENSDARG00000026035	ENSDARG00000055307	ENSDARG00000037433	ENSDARG00000042401	ENSDARG00000052025	ENSDARG00000014420	ENSDARG00000038868
	ENSDARG00000025147	ENSDARG00000024381	ENSDARG00000043907	ENSDARG00000035360	ENSDARG00000037334	ENSDARG00000043371	ENSDARG00000014430	ENSDARG00000035808		ENSDARG00000029072	ENSDARG00000026165	ENSDARG00000055373	ENSDARG00000037555	ENSDARG00000042530	ENSDARG00000052170	ENSDARG00000014428	ENSDARG00000038909
	ENSDARG00000025269	ENSDARG00000024433	ENSDARG00000044134	ENSDARG00000035390	ENSDARG00000037421	ENSDARG00000043394	ENSDARG00000014439	ENSDARG00000035869		ENSDARG00000029075	ENSDARG00000026369	ENSDARG00000055481	ENSDARG00000037647	ENSDARG00000042590	ENSDARG00000052244	ENSDARG00000014430	ENSDARG00000038954
	ENSDARG00000025301	ENSDARG00000024561	ENSDARG00000044216	ENSDARG00000035538	ENSDARG00000037455	ENSDARG00000043404	ENSDARG00000014498	ENSDARG00000035870		ENSDARG00000029133	ENSDARG00000026453	ENSDARG00000055527	ENSDARG00000037675	ENSDARG00000042641	ENSDARG00000052279	ENSDARG00000014498	ENSDARG00000039041
	ENSDARG00000025325	ENSDARG00000024619	ENSDARG00000044281	ENSDARG00000035549	ENSDARG00000037498	ENSDARG00000043417	ENSDARG00000014522	ENSDARG00000035872		ENSDARG00000029170	ENSDARG00000026454	ENSDARG00000055543	ENSDARG00000037746	ENSDARG00000042652	ENSDARG00000052304	ENSDARG00000014522	ENSDARG00000039093
	ENSDARG00000025348	ENSDARG00000024642	ENSDARG00000044301	ENSDARG00000035618	ENSDARG00000037503	ENSDARG00000043446	ENSDARG00000014532	ENSDARG00000035887		ENSDARG00000029215	ENSDARG00000026482	ENSDARG00000055548	ENSDARG00000037748	ENSDARG00000042658	ENSDARG00000052348	ENSDARG00000014532	ENSDARG00000039196
	ENSDARG00000025397	ENSDARG00000024693	ENSDARG00000044341	ENSDARG00000035676	ENSDARG00000037514	ENSDARG00000043448	ENSDARG00000014554	ENSDARG00000035895		ENSDARG00000029248	ENSDARG00000026489	ENSDARG00000055648	ENSDARG00000037783	ENSDARG00000042707	ENSDARG00000052379	ENSDARG00000014572	ENSDARG00000039213
	ENSDARG00000025421	ENSDARG00000024728	ENSDARG00000044541	ENSDARG00000035699	ENSDARG00000037574	ENSDARG00000043465	ENSDARG00000014572	ENSDARG00000035909		ENSDARG00000029252	ENSDARG00000026519	ENSDARG00000055678	ENSDARG00000037837	ENSDARG00000042732	ENSDARG00000052429	ENSDARG00000014587	ENSDARG00000039215
	ENSDARG00000025428	ENSDARG00000024744	ENSDARG00000044565	ENSDARG00000035715	ENSDARG00000037746	ENSDARG00000043644	ENSDARG00000014646	ENSDARG00000035970		ENSDARG00000029263	ENSDARG00000026654	ENSDARG00000055759	ENSDARG00000037838	ENSDARG00000042742	ENSDARG00000052435	ENSDARG00000014626	ENSDARG00000039217
	ENSDARG00000025495	ENSDARG00000024846	ENSDARG00000044584	ENSDARG00000035771	ENSDARG00000037837	ENSDARG00000043680	ENSDARG00000014652	ENSDARG00000035978		ENSDARG00000029307	ENSDARG00000026712	ENSDARG00000055900	ENSDARG00000037855	ENSDARG00000042904	ENSDARG00000052480	ENSDARG00000014646	ENSDARG00000039225
	ENSDARG00000025500	ENSDARG00000024877	ENSDARG00000044597	ENSDARG00000035808	ENSDARG00000037838	ENSDARG00000043697	ENSDARG00000014674	ENSDARG00000035990		ENSDARG00000029463	ENSDARG00000026784	ENSDARG00000055945	ENSDARG00000037870	ENSDARG00000042989	ENSDARG00000052728	ENSDARG00000014674	ENSDARG00000039338
	ENSDARG00000025535	ENSDARG00000024920	ENSDARG00000044605	ENSDARG00000035868	ENSDARG00000037872	ENSDARG00000043842	ENSDARG00000014727	ENSDARG00000036036		ENSDARG00000029533	ENSDARG00000026801	ENSDARG00000055991	ENSDARG00000037997	ENSDARG00000043003	ENSDARG00000052842	ENSDARG00000014806	ENSDARG00000039452
	ENSDARG00000025576	ENSDARG00000024966	ENSDARG00000044628	ENSDARG00000035869	ENSDARG00000037883	ENSDARG00000043864	ENSDARG00000014806	ENSDARG00000036055		ENSDARG00000029556	ENSDARG00000026829	ENSDARG00000056078	ENSDARG00000038040	ENSDARG00000043081	ENSDARG00000052851	ENSDARG00000014817	ENSDARG00000039576
	ENSDARG00000025693	ENSDARG00000025011	ENSDARG00000044669	ENSDARG00000035870	ENSDARG00000037980	ENSDARG00000043907	ENSDARG00000014817	ENSDARG00000036064		ENSDARG00000029600	ENSDARG00000026842	ENSDARG00000056112	ENSDARG00000038059	ENSDARG00000043137	ENSDARG00000052950	ENSDARG00000014875	ENSDARG00000039669
	ENSDARG00000025728	ENSDARG00000025033	ENSDARG00000044684	ENSDARG00000035871	ENSDARG00000038025	ENSDARG00000043923	ENSDARG00000014825	ENSDARG00000036065		ENSDARG00000029671	ENSDARG00000026967	ENSDARG00000056122	ENSDARG00000038107	ENSDARG00000043177	ENSDARG00000052966	ENSDARG00000014915	ENSDARG00000039677
	ENSDARG00000025789	ENSDARG00000025073	ENSDARG00000044769	ENSDARG00000035880	ENSDARG00000038059	ENSDARG00000043976	ENSDARG00000014871	ENSDARG00000036071		ENSDARG00000029783	ENSDARG00000027112	ENSDARG00000056206	ENSDARG00000038141	ENSDARG00000043334	ENSDARG00000053070	ENSDARG00000014962	ENSDARG00000039701
	ENSDARG00000025847	ENSDARG00000025076	ENSDARG00000044852	ENSDARG00000035907	ENSDARG00000038099	ENSDARG00000044062	ENSDARG00000014875	ENSDARG00000036074		ENSDARG00000029841	ENSDARG00000027154	ENSDARG00000056252	ENSDARG00000038151	ENSDARG00000043359	ENSDARG00000053209	ENSDARG00000014986	ENSDARG00000039719
	ENSDARG00000025855	ENSDARG00000025081	ENSDARG00000044902	ENSDARG00000035913	ENSDARG00000038107	ENSDARG00000044167	ENSDARG00000014891	ENSDARG00000036080		ENSDARG00000029885	ENSDARG00000027249	ENSDARG00000056318	ENSDARG00000038235	ENSDARG00000043361	ENSDARG00000053395	ENSDARG00000015016	ENSDARG00000039820
	ENSDARG00000026035	ENSDARG00000025106	ENSDARG00000045064	ENSDARG00000035918	ENSDARG00000038222	ENSDARG00000044281	ENSDARG00000014915	ENSDARG00000036102		ENSDARG00000029936	ENSDARG00000027322	ENSDARG00000056338	ENSDARG00000038281	ENSDARG00000043417	ENSDARG00000053447	ENSDARG00000015057	ENSDARG00000039872
	ENSDARG00000026281	ENSDARG00000025254	ENSDARG00000045105	ENSDARG00000035924	ENSDARG00000038228	ENSDARG00000044304	ENSDARG00000014941	ENSDARG00000036147		ENSDARG00000029955	ENSDARG00000027590	ENSDARG00000056549	ENSDARG00000038306	ENSDARG00000043457	ENSDARG00000053479	ENSDARG00000015088	ENSDARG00000039915
	ENSDARG00000026335	ENSDARG00000025301	ENSDARG00000045146	ENSDARG00000035942	ENSDARG00000038239	ENSDARG00000044365	ENSDARG00000014962	ENSDARG00000036162		ENSDARG00000030012	ENSDARG00000027611	ENSDARG00000056640	ENSDARG00000038428	ENSDARG00000043484	ENSDARG00000053518	ENSDARG00000015164	ENSDARG00000039943
	ENSDARG00000026476	ENSDARG00000025302	ENSDARG00000045147	ENSDARG00000036028	ENSDARG00000038281	ENSDARG00000044373	ENSDARG00000014963	ENSDARG00000036164		ENSDARG00000030087	ENSDARG00000027649	ENSDARG00000056647	ENSDARG00000038505	ENSDARG00000043493	ENSDARG00000053547	ENSDARG00000015199	ENSDARG00000039980
	ENSDARG00000026482	ENSDARG00000025325	ENSDARG00000045249	ENSDARG00000036066	ENSDARG00000038465	ENSDARG00000044375	ENSDARG00000014969	ENSDARG00000036186		ENSDARG00000030116	ENSDARG00000027744	ENSDARG00000056725	ENSDARG00000038524	ENSDARG00000043561	ENSDARG00000053691	ENSDARG00000015201	ENSDARG00000040001
	ENSDARG00000026489	ENSDARG00000025326	ENSDARG00000045305	ENSDARG00000036074	ENSDARG00000038475	ENSDARG00000044513	ENSDARG00000014986	ENSDARG00000036295		ENSDARG00000030156	ENSDARG00000027813	ENSDARG00000056783	ENSDARG00000038559	ENSDARG00000043644	ENSDARG00000053713	ENSDARG00000015206	ENSDARG00000040021
	ENSDARG00000026540	ENSDARG00000025340	ENSDARG00000045331	ENSDARG00000036080	ENSDARG00000038524	ENSDARG00000044556	ENSDARG00000015003	ENSDARG00000036427		ENSDARG00000030161	ENSDARG00000027978	ENSDARG00000056892	ENSDARG00000038695	ENSDARG00000043710	ENSDARG00000053716	ENSDARG00000015208	ENSDARG00000040024
	ENSDARG00000026629	ENSDARG00000025348	ENSDARG00000045342	ENSDARG00000036147	ENSDARG00000038543	ENSDARG00000044567	ENSDARG00000015065	ENSDARG00000036510		ENSDARG00000030177	ENSDARG00000028027	ENSDARG00000056929	ENSDARG00000038737	ENSDARG00000043713	ENSDARG00000053876	ENSDARG00000015224	ENSDARG00000040041
	ENSDARG00000026630	ENSDARG00000025350	ENSDARG00000045414	ENSDARG00000036194	ENSDARG00000038609	ENSDARG00000044573	ENSDARG00000015088	ENSDARG00000036630		ENSDARG00000030213	ENSDARG00000028058	ENSDARG00000056938	ENSDARG00000038754	ENSDARG00000043799	ENSDARG00000053990	ENSDARG00000015239	ENSDARG00000040157
	ENSDARG00000026634	ENSDARG00000025421	ENSDARG00000045463	ENSDARG00000036212	ENSDARG00000038655	ENSDARG00000044584	ENSDARG00000015164	ENSDARG00000036670		ENSDARG00000030236	ENSDARG00000028067	ENSDARG00000056964	ENSDARG00000038826	ENSDARG00000043842	ENSDARG00000054031	ENSDARG00000015266	ENSDARG00000040190
	ENSDARG00000026723	ENSDARG00000025428	ENSDARG00000045540	ENSDARG00000036295	ENSDARG00000038693	ENSDARG00000044597	ENSDARG00000015184	ENSDARG00000036675		ENSDARG00000030237	ENSDARG00000028071	ENSDARG00000056995	ENSDARG00000038909	ENSDARG00000043865	ENSDARG00000054058	ENSDARG00000015314	ENSDARG00000040245
	ENSDARG00000026767	ENSDARG00000025500	ENSDARG00000045608	ENSDARG00000036338	ENSDARG00000038695	ENSDARG00000044669	ENSDARG00000015199	ENSDARG00000036687		ENSDARG00000030297	ENSDARG00000028096	ENSDARG00000057007	ENSDARG00000038954	ENSDARG00000043976	ENSDARG00000054172	ENSDARG00000015374	ENSDARG00000040298
	ENSDARG00000026842	ENSDARG00000025518	ENSDARG00000045639	ENSDARG00000036375	ENSDARG00000038737	ENSDARG00000044902	ENSDARG00000015201	ENSDARG00000036695		ENSDARG00000030326	ENSDARG00000028173	ENSDARG00000057105	ENSDARG00000039007	ENSDARG00000044062	ENSDARG00000054191	ENSDARG00000015427	ENSDARG00000040314
	ENSDARG00000026845	ENSDARG00000025554	ENSDARG00000045680	ENSDARG00000036489	ENSDARG00000038754	ENSDARG00000044923	ENSDARG00000015206	ENSDARG00000036721		ENSDARG00000030335	ENSDARG00000028198	ENSDARG00000057110	ENSDARG00000039008	ENSDARG00000044155	ENSDARG00000054320	ENSDARG00000015460	ENSDARG00000040334
	ENSDARG00000026865	ENSDARG00000025593	ENSDARG00000045692	ENSDARG00000036501	ENSDARG00000038787	ENSDARG00000045036	ENSDARG00000015208	ENSDARG00000036764		ENSDARG00000030402	ENSDARG00000028228	ENSDARG00000057303	ENSDARG00000039066	ENSDARG00000044194	ENSDARG00000054321	ENSDARG00000015471	ENSDARG00000040338
	ENSDARG00000026882	ENSDARG00000025679	ENSDARG00000051800	ENSDARG00000036541	ENSDARG00000038801	ENSDARG00000045064	ENSDARG00000015224	ENSDARG00000036775		ENSDARG00000030449	ENSDARG00000028386	ENSDARG00000057323	ENSDARG00000039093	ENSDARG00000044281	ENSDARG00000054423	ENSDARG00000015472	ENSDARG00000040362
	ENSDARG00000026967	ENSDARG00000025728	ENSDARG00000051852	ENSDARG00000036587	ENSDARG00000038859	ENSDARG00000045105	ENSDARG00000015239	ENSDARG00000036811		ENSDARG00000030465	ENSDARG00000028517	ENSDARG00000057334	ENSDARG00000039117	ENSDARG00000044345	ENSDARG00000054446	ENSDARG00000015474	ENSDARG00000040463
	ENSDARG00000027065	ENSDARG00000025788	ENSDARG00000051955	ENSDARG00000036588	ENSDARG00000038909	ENSDARG00000045145	ENSDARG00000015266	ENSDARG00000036820		ENSDARG00000030532	ENSDARG00000028533	ENSDARG00000057378	ENSDARG00000039208	ENSDARG00000044485	ENSDARG00000054533	ENSDARG00000015536	ENSDARG00000040503
	ENSDARG00000027078	ENSDARG00000025847	ENSDARG00000051975	ENSDARG00000036658	ENSDARG00000038938	ENSDARG00000045147	ENSDARG00000015314	ENSDARG00000036911		ENSDARG00000030602	ENSDARG00000028581	ENSDARG00000057497	ENSDARG00000039255	ENSDARG00000044565	ENSDARG00000054539	ENSDARG00000015552	ENSDARG00000040526
	ENSDARG00000027109	ENSDARG00000025855	ENSDARG00000052012	ENSDARG00000036685	ENSDARG00000038976	ENSDARG00000045180	ENSDARG00000015374	ENSDARG00000037020		ENSDARG00000030700	ENSDARG00000028661	ENSDARG00000057513	ENSDARG00000039335	ENSDARG00000044669	ENSDARG00000054597	ENSDARG00000015557	ENSDARG00000040555
	ENSDARG00000027249	ENSDARG00000025891	ENSDARG00000052139	ENSDARG00000036698	ENSDARG00000038980	ENSDARG00000045305	ENSDARG00000015472	ENSDARG00000037061		ENSDARG00000030789	ENSDARG00000028664	ENSDARG00000057698	ENSDARG00000039452	ENSDARG00000044820	ENSDARG00000054632	ENSDARG00000015653	ENSDARG00000040614
	ENSDARG00000027322	ENSDARG00000025903	ENSDARG00000052290	ENSDARG00000036772	ENSDARG00000039020	ENSDARG00000045342	ENSDARG00000015474	ENSDARG00000037101		ENSDARG00000030824	ENSDARG00000028676	ENSDARG00000057940	ENSDARG00000039563	ENSDARG00000044902	ENSDARG00000054723	ENSDARG00000015657	ENSDARG00000040657
	ENSDARG00000027394	ENSDARG00000026035	ENSDARG00000052390	ENSDARG00000036811	ENSDARG00000039062	ENSDARG00000045360	ENSDARG00000015531	ENSDARG00000037122		ENSDARG00000031048	ENSDARG00000028699	ENSDARG00000058000	ENSDARG00000039576	ENSDARG00000044954	ENSDARG00000054746	ENSDARG00000015662	ENSDARG00000040777
	ENSDARG00000027397	ENSDARG00000026070	ENSDARG00000052419	ENSDARG00000036820	ENSDARG00000039093	ENSDARG00000045525	ENSDARG00000015537	ENSDARG00000037153		ENSDARG00000031098	ENSDARG00000028982	ENSDARG00000058047	ENSDARG00000039605	ENSDARG00000045014	ENSDARG00000054980	ENSDARG00000015681	ENSDARG00000040917
	ENSDARG00000027403	ENSDARG00000026137	ENSDARG00000052438	ENSDARG00000037009	ENSDARG00000039208	ENSDARG00000045540	ENSDARG00000015566	ENSDARG00000037176		ENSDARG00000031100	ENSDARG00000029045	ENSDARG00000058148	ENSDARG00000039757	ENSDARG00000045105	ENSDARG00000055064	ENSDARG00000015709	ENSDARG00000040944
	ENSDARG00000027418	ENSDARG00000026333	ENSDARG00000052462	ENSDARG00000037018	ENSDARG00000039264	ENSDARG00000045541	ENSDARG00000015653	ENSDARG00000037363		ENSDARG00000031108	ENSDARG00000029075	ENSDARG00000058256	ENSDARG00000039830	ENSDARG00000045132	ENSDARG00000055080	ENSDARG00000015722	ENSDARG00000040990
	ENSDARG00000027500	ENSDARG00000026369	ENSDARG00000052522	ENSDARG00000037020	ENSDARG00000039269	ENSDARG00000045568	ENSDARG00000015657	ENSDARG00000037433		ENSDARG00000031200	ENSDARG00000029170	ENSDARG00000058270	ENSDARG00000039974	ENSDARG00000045200	ENSDARG00000055100	ENSDARG00000015757	ENSDARG00000041306
	ENSDARG00000027501	ENSDARG00000026444	ENSDARG00000052537	ENSDARG00000037042	ENSDARG00000039452	ENSDARG00000045611	ENSDARG00000015681	ENSDARG00000037556		ENSDARG00000031261	ENSDARG00000029179	ENSDARG00000058358	ENSDARG00000040001	ENSDARG00000045262	ENSDARG00000055108	ENSDARG00000015759	ENSDARG00000041421
	ENSDARG00000027552	ENSDARG00000026482	ENSDARG00000052567	ENSDARG00000037057	ENSDARG00000039483	ENSDARG00000045760	ENSDARG00000015709	ENSDARG00000037560		ENSDARG00000031302	ENSDARG00000029263	ENSDARG00000058371	ENSDARG00000040021	ENSDARG00000045305	ENSDARG00000055307	ENSDARG00000015790	ENSDARG00000041449
	ENSDARG00000027612	ENSDARG00000026484	ENSDARG00000052606	ENSDARG00000037108	ENSDARG00000039497	ENSDARG00000045858	ENSDARG00000015722	ENSDARG00000037587		ENSDARG00000031343	ENSDARG00000029307	ENSDARG00000058467	ENSDARG00000040031	ENSDARG00000045308	ENSDARG00000055357	ENSDARG00000015805	ENSDARG00000041502
	ENSDARG00000027734	ENSDARG00000026489	ENSDARG00000052641	ENSDARG00000037116	ENSDARG00000039576	ENSDARG00000045870	ENSDARG00000015757	ENSDARG00000037588		ENSDARG00000031720	ENSDARG00000029463	ENSDARG00000058538	ENSDARG00000040070	ENSDARG00000045372	ENSDARG00000055373	ENSDARG00000015822	ENSDARG00000041830
	ENSDARG00000027740	ENSDARG00000026599	ENSDARG00000052728	ENSDARG00000037229	ENSDARG00000039650	ENSDARG00000045878	ENSDARG00000015759	ENSDARG00000037655		ENSDARG00000031775	ENSDARG00000029510	ENSDARG00000058597	ENSDARG00000040080	ENSDARG00000045465	ENSDARG00000055383	ENSDARG00000015823	ENSDARG00000041869
	ENSDARG00000027813	ENSDARG00000026654	ENSDARG00000052782	ENSDARG00000037284	ENSDARG00000039661	ENSDARG00000045888	ENSDARG00000015790	ENSDARG00000037747		ENSDARG00000031782	ENSDARG00000029556	ENSDARG00000058696	ENSDARG00000040085	ENSDARG00000045490	ENSDARG00000055635	ENSDARG00000015835	ENSDARG00000041896
	ENSDARG00000027825	ENSDARG00000026712	ENSDARG00000052842	ENSDARG00000037350	ENSDARG00000039667	ENSDARG00000045900	ENSDARG00000015807	ENSDARG00000037804		ENSDARG00000031836	ENSDARG00000029764	ENSDARG00000058746	ENSDARG00000040157	ENSDARG00000045563	ENSDARG00000055753	ENSDARG00000015907	ENSDARG00000041947
	ENSDARG00000027899	ENSDARG00000026753	ENSDARG00000052851	ENSDARG00000037433	ENSDARG00000039684	ENSDARG00000045914	ENSDARG00000015822	ENSDARG00000037838		ENSDARG00000031907	ENSDARG00000029783	ENSDARG00000058818	ENSDARG00000040161	ENSDARG00000045641	ENSDARG00000055760	ENSDARG00000015915	ENSDARG00000041974
	ENSDARG00000027915	ENSDARG00000026784	ENSDARG00000052866	ENSDARG00000037455	ENSDARG00000039729	ENSDARG00000045929	ENSDARG00000015823	ENSDARG00000037846		ENSDARG00000032013	ENSDARG00000029865	ENSDARG00000058857	ENSDARG00000040190	ENSDARG00000045768	ENSDARG00000055763	ENSDARG00000015917	ENSDARG00000042021
	ENSDARG00000028017	ENSDARG00000026801	ENSDARG00000052942	ENSDARG00000037498	ENSDARG00000039880	ENSDARG00000045945	ENSDARG00000015835	ENSDARG00000037855		ENSDARG00000032049	ENSDARG00000029885	ENSDARG00000059006	ENSDARG00000040237	ENSDARG00000045843	ENSDARG00000055797	ENSDARG00000015922	ENSDARG00000042030
	ENSDARG00000028053	ENSDARG00000026829	ENSDARG00000052966	ENSDARG00000037647	ENSDARG00000039914	ENSDARG00000046107	ENSDARG00000015854	ENSDARG00000037860		ENSDARG00000032098	ENSDARG00000029911	ENSDARG00000059123	ENSDARG00000040287	ENSDARG00000045886	ENSDARG00000055900	ENSDARG00000015947	ENSDARG00000042128
	ENSDARG00000028067	ENSDARG00000026842	ENSDARG00000053101	ENSDARG00000037675	ENSDARG00000039931	ENSDARG00000051852	ENSDARG00000015887	ENSDARG00000037872		ENSDARG00000032103	ENSDARG00000029931	ENSDARG00000059259	ENSDARG00000040432	ENSDARG00000045888	ENSDARG00000055945	ENSDARG00000015966	ENSDARG00000042151
	ENSDARG00000028086	ENSDARG00000026871	ENSDARG00000053166	ENSDARG00000037746	ENSDARG00000039969	ENSDARG00000051934	ENSDARG00000015905	ENSDARG00000037883		ENSDARG00000032175	ENSDARG00000029936	ENSDARG00000059400	ENSDARG00000040439	ENSDARG00000045893	ENSDARG00000056078	ENSDARG00000015990	ENSDARG00000042296
	ENSDARG00000028228	ENSDARG00000026967	ENSDARG00000053205	ENSDARG00000037748	ENSDARG00000039980	ENSDARG00000051956	ENSDARG00000015915	ENSDARG00000037909		ENSDARG00000032221	ENSDARG00000029955	ENSDARG00000059442	ENSDARG00000040606	ENSDARG00000046010	ENSDARG00000056079	ENSDARG00000015997	ENSDARG00000042319
	ENSDARG00000028322	ENSDARG00000027041	ENSDARG00000053279	ENSDARG00000037783	ENSDARG00000040001	ENSDARG00000052012	ENSDARG00000015922	ENSDARG00000037921		ENSDARG00000032242	ENSDARG00000030020	ENSDARG00000059483	ENSDARG00000040607	ENSDARG00000046019	ENSDARG00000056108	ENSDARG00000016016	ENSDARG00000042322
	ENSDARG00000028354	ENSDARG00000027065	ENSDARG00000053291	ENSDARG00000037837	ENSDARG00000040027	ENSDARG00000052025	ENSDARG00000015931	ENSDARG00000037932		ENSDARG00000032317	ENSDARG00000030116	ENSDARG00000059610	ENSDARG00000040614	ENSDARG00000046054	ENSDARG00000056175	ENSDARG00000016022	ENSDARG00000042428
	ENSDARG00000028517	ENSDARG00000027154	ENSDARG00000053358	ENSDARG00000037838	ENSDARG00000040161	ENSDARG00000052170	ENSDARG00000015966	ENSDARG00000037962		ENSDARG00000032326	ENSDARG00000030139	ENSDARG00000059738	ENSDARG00000040764	ENSDARG00000051798	ENSDARG00000056186	ENSDARG00000016044	ENSDARG00000042534
	ENSDARG00000028539	ENSDARG00000027249	ENSDARG00000053365	ENSDARG00000037855	ENSDARG00000040214	ENSDARG00000052244	ENSDARG00000015990	ENSDARG00000037967		ENSDARG00000032353	ENSDARG00000030155	ENSDARG00000059768	ENSDARG00000040777	ENSDARG00000051836	ENSDARG00000056218	ENSDARG00000016128	ENSDARG00000042623
	ENSDARG00000028542	ENSDARG00000027322	ENSDARG00000053447	ENSDARG00000037870	ENSDARG00000040295	ENSDARG00000052279	ENSDARG00000015997	ENSDARG00000038059		ENSDARG00000032373	ENSDARG00000030161	ENSDARG00000060006	ENSDARG00000040838	ENSDARG00000051861	ENSDARG00000056233	ENSDARG00000016154	ENSDARG00000042658
	ENSDARG00000028552	ENSDARG00000027394	ENSDARG00000053475	ENSDARG00000037872	ENSDARG00000040300	ENSDARG00000052290	ENSDARG00000016016	ENSDARG00000038099		ENSDARG00000032405	ENSDARG00000030326	ENSDARG00000060102	ENSDARG00000040874	ENSDARG00000051939	ENSDARG00000056252	ENSDARG00000016156	ENSDARG00000042670
	ENSDARG00000028618	ENSDARG00000027501	ENSDARG00000053484	ENSDARG00000037921	ENSDARG00000040358	ENSDARG00000052304	ENSDARG00000016022	ENSDARG00000038141		ENSDARG00000032430	ENSDARG00000030340	ENSDARG00000060113	ENSDARG00000040884	ENSDARG00000051957	ENSDARG00000056338	ENSDARG00000016163	ENSDARG00000042707
	ENSDARG00000028699	ENSDARG00000027590	ENSDARG00000053559	ENSDARG00000037958	ENSDARG00000040380	ENSDARG00000052331	ENSDARG00000016085	ENSDARG00000038239		ENSDARG00000032431	ENSDARG00000030367	ENSDARG00000060150	ENSDARG00000040912	ENSDARG00000052000	ENSDARG00000056410	ENSDARG00000016173	ENSDARG00000042725
	ENSDARG00000028715	ENSDARG00000027649	ENSDARG00000053583	ENSDARG00000037997	ENSDARG00000040407	ENSDARG00000052348	ENSDARG00000016086	ENSDARG00000038281		ENSDARG00000032532	ENSDARG00000030449	ENSDARG00000060252	ENSDARG00000040926	ENSDARG00000052025	ENSDARG00000056414	ENSDARG00000016177	ENSDARG00000042742
	ENSDARG00000028971	ENSDARG00000027687	ENSDARG00000053668	ENSDARG00000038025	ENSDARG00000040432	ENSDARG00000052379	ENSDARG00000016128	ENSDARG00000038306		ENSDARG00000032630	ENSDARG00000030465	ENSDARG00000060297	ENSDARG00000040990	ENSDARG00000052045	ENSDARG00000056481	ENSDARG00000016200	ENSDARG00000042839
	ENSDARG00000029003	ENSDARG00000027740	ENSDARG00000053878	ENSDARG00000038040	ENSDARG00000040487	ENSDARG00000052390	ENSDARG00000016132	ENSDARG00000038456		ENSDARG00000032651	ENSDARG00000030514	ENSDARG00000060298	ENSDARG00000041051	ENSDARG00000052131	ENSDARG00000056517	ENSDARG00000016253	ENSDARG00000042904
	ENSDARG00000029018	ENSDARG00000027744	ENSDARG00000054032	ENSDARG00000038059	ENSDARG00000040623	ENSDARG00000052435	ENSDARG00000016154	ENSDARG00000038524		ENSDARG00000032933	ENSDARG00000030532	ENSDARG00000060506	ENSDARG00000041203	ENSDARG00000052150	ENSDARG00000056594	ENSDARG00000016255	ENSDARG00000042961
	ENSDARG00000029058	ENSDARG00000027803	ENSDARG00000054155	ENSDARG00000038107	ENSDARG00000040678	ENSDARG00000052455	ENSDARG00000016160	ENSDARG00000038543		ENSDARG00000033184	ENSDARG00000030602	ENSDARG00000060586	ENSDARG00000041217	ENSDARG00000052182	ENSDARG00000056623	ENSDARG00000016256	ENSDARG00000042989
	ENSDARG00000029063	ENSDARG00000027813	ENSDARG00000054177	ENSDARG00000038141	ENSDARG00000040684	ENSDARG00000052480	ENSDARG00000016163	ENSDARG00000038585		ENSDARG00000033367	ENSDARG00000030700	ENSDARG00000060695	ENSDARG00000041306	ENSDARG00000052244	ENSDARG00000056627	ENSDARG00000016260	ENSDARG00000043130
	ENSDARG00000029072	ENSDARG00000027828	ENSDARG00000054186	ENSDARG00000038235	ENSDARG00000040874	ENSDARG00000052522	ENSDARG00000016173	ENSDARG00000038687		ENSDARG00000033489	ENSDARG00000030716	ENSDARG00000060771	ENSDARG00000041332	ENSDARG00000052379	ENSDARG00000056722	ENSDARG00000016263	ENSDARG00000043213
	ENSDARG00000029075	ENSDARG00000027978	ENSDARG00000054201	ENSDARG00000038281	ENSDARG00000040881	ENSDARG00000052537	ENSDARG00000016200	ENSDARG00000038731		ENSDARG00000033597	ENSDARG00000030759	ENSDARG00000060796	ENSDARG00000041391	ENSDARG00000052386	ENSDARG00000056856	ENSDARG00000016301	ENSDARG00000043242
	ENSDARG00000029133	ENSDARG00000028000	ENSDARG00000054320	ENSDARG00000038306	ENSDARG00000041022	ENSDARG00000052728	ENSDARG00000016253	ENSDARG00000038801		ENSDARG00000033609	ENSDARG00000030905	ENSDARG00000060849	ENSDARG00000041400	ENSDARG00000052429	ENSDARG00000056892	ENSDARG00000016302	ENSDARG00000043313
	ENSDARG00000029170	ENSDARG00000028053	ENSDARG00000054362	ENSDARG00000038524	ENSDARG00000041062	ENSDARG00000052765	ENSDARG00000016255	ENSDARG00000038805		ENSDARG00000033616	ENSDARG00000031048	ENSDARG00000060917	ENSDARG00000041502	ENSDARG00000052482	ENSDARG00000056914	ENSDARG00000016343	ENSDARG00000043371
	ENSDARG00000029215	ENSDARG00000028067	ENSDARG00000054378	ENSDARG00000038543	ENSDARG00000041078	ENSDARG00000052782	ENSDARG00000016256	ENSDARG00000038858		ENSDARG00000033655	ENSDARG00000031098	ENSDARG00000060929	ENSDARG00000041623	ENSDARG00000052536	ENSDARG00000056950	ENSDARG00000016357	ENSDARG00000043395
	ENSDARG00000029248	ENSDARG00000028071	ENSDARG00000054456	ENSDARG00000038559	ENSDARG00000041150	ENSDARG00000052842	ENSDARG00000016260	ENSDARG00000038859		ENSDARG00000033666	ENSDARG00000031108	ENSDARG00000060977	ENSDARG00000041703	ENSDARG00000052553	ENSDARG00000056964	ENSDARG00000016360	ENSDARG00000043484
	ENSDARG00000029252	ENSDARG00000028198	ENSDARG00000054666	ENSDARG00000038609	ENSDARG00000041155	ENSDARG00000052851	ENSDARG00000016301	ENSDARG00000038868		ENSDARG00000033683	ENSDARG00000031200	ENSDARG00000061013	ENSDARG00000041728	ENSDARG00000052567	ENSDARG00000056966	ENSDARG00000016363	ENSDARG00000043493
	ENSDARG00000029291	ENSDARG00000028228	ENSDARG00000054707	ENSDARG00000038655	ENSDARG00000041304	ENSDARG00000052942	ENSDARG00000016302	ENSDARG00000038909		ENSDARG00000033950	ENSDARG00000031261	ENSDARG00000061120	ENSDARG00000041853	ENSDARG00000052594	ENSDARG00000057007	ENSDARG00000016368	ENSDARG00000043640
	ENSDARG00000029307	ENSDARG00000028306	ENSDARG00000054723	ENSDARG00000038687	ENSDARG00000041417	ENSDARG00000052950	ENSDARG00000016357	ENSDARG00000038954		ENSDARG00000033978	ENSDARG00000031302	ENSDARG00000061131	ENSDARG00000041869	ENSDARG00000052617	ENSDARG00000057011	ENSDARG00000016415	ENSDARG00000043710
	ENSDARG00000029402	ENSDARG00000028322	ENSDARG00000054799	ENSDARG00000038695	ENSDARG00000041428	ENSDARG00000052966	ENSDARG00000016360	ENSDARG00000038978		ENSDARG00000034105	ENSDARG00000031325	ENSDARG00000061140	ENSDARG00000041887	ENSDARG00000052623	ENSDARG00000057093	ENSDARG00000016447	ENSDARG00000043720
	ENSDARG00000029439	ENSDARG00000028517	ENSDARG00000054823	ENSDARG00000038737	ENSDARG00000041665	ENSDARG00000053070	ENSDARG00000016368	ENSDARG00000039020		ENSDARG00000034187	ENSDARG00000031343	ENSDARG00000061375	ENSDARG00000041895	ENSDARG00000052690	ENSDARG00000057105	ENSDARG00000016484	ENSDARG00000043873
	ENSDARG00000029463	ENSDARG00000028533	ENSDARG00000054849	ENSDARG00000038754	ENSDARG00000041720	ENSDARG00000053248	ENSDARG00000016415	ENSDARG00000039041		ENSDARG00000034189	ENSDARG00000031372	ENSDARG00000061478	ENSDARG00000041896	ENSDARG00000052728	ENSDARG00000057167	ENSDARG00000016496	ENSDARG00000043970
	ENSDARG00000029473	ENSDARG00000028581	ENSDARG00000054906	ENSDARG00000038786	ENSDARG00000041830	ENSDARG00000053395	ENSDARG00000016447	ENSDARG00000039093		ENSDARG00000034240	ENSDARG00000031637	ENSDARG00000061525	ENSDARG00000041947	ENSDARG00000052746	ENSDARG00000057249	ENSDARG00000016513	ENSDARG00000044001
	ENSDARG00000029474	ENSDARG00000028661	ENSDARG00000054907	ENSDARG00000038814	ENSDARG00000041878	ENSDARG00000053447	ENSDARG00000016457	ENSDARG00000039213		ENSDARG00000034270	ENSDARG00000031720	ENSDARG00000061543	ENSDARG00000041974	ENSDARG00000052846	ENSDARG00000057452	ENSDARG00000016514	ENSDARG00000044016
	ENSDARG00000029501	ENSDARG00000028699	ENSDARG00000055053	ENSDARG00000038826	ENSDARG00000041896	ENSDARG00000053547	ENSDARG00000016460	ENSDARG00000039215		ENSDARG00000034313	ENSDARG00000031795	ENSDARG00000061587	ENSDARG00000042147	ENSDARG00000052928	ENSDARG00000057683	ENSDARG00000016516	ENSDARG00000044062
	ENSDARG00000029533	ENSDARG00000028715	ENSDARG00000055123	ENSDARG00000038909	ENSDARG00000041974	ENSDARG00000053652	ENSDARG00000016484	ENSDARG00000039225		ENSDARG00000034326	ENSDARG00000031888	ENSDARG00000061590	ENSDARG00000042322	ENSDARG00000052950	ENSDARG00000057699	ENSDARG00000016532	ENSDARG00000044074
	ENSDARG00000029556	ENSDARG00000028721	ENSDARG00000055162	ENSDARG00000038954	ENSDARG00000042069	ENSDARG00000053691	ENSDARG00000016494	ENSDARG00000039338		ENSDARG00000034344	ENSDARG00000031891	ENSDARG00000061631	ENSDARG00000042401	ENSDARG00000052966	ENSDARG00000057912	ENSDARG00000016548	ENSDARG00000044093
	ENSDARG00000029600	ENSDARG00000028982	ENSDARG00000055225	ENSDARG00000038981	ENSDARG00000042128	ENSDARG00000053716	ENSDARG00000016496	ENSDARG00000039385		ENSDARG00000034375	ENSDARG00000031894	ENSDARG00000061691	ENSDARG00000042530	ENSDARG00000052975	ENSDARG00000057918	ENSDARG00000016649	ENSDARG00000044132
	ENSDARG00000029671	ENSDARG00000029045	ENSDARG00000055307	ENSDARG00000039007	ENSDARG00000042151	ENSDARG00000053990	ENSDARG00000016513	ENSDARG00000039452		ENSDARG00000034409	ENSDARG00000031907	ENSDARG00000061757	ENSDARG00000042652	ENSDARG00000053036	ENSDARG00000057940	ENSDARG00000016676	ENSDARG00000044134
	ENSDARG00000029729	ENSDARG00000029075	ENSDARG00000055373	ENSDARG00000039008	ENSDARG00000042337	ENSDARG00000054058	ENSDARG00000016514	ENSDARG00000039576		ENSDARG00000034470	ENSDARG00000032049	ENSDARG00000061915	ENSDARG00000042658	ENSDARG00000053097	ENSDARG00000058000	ENSDARG00000016710	ENSDARG00000044142
	ENSDARG00000029783	ENSDARG00000029112	ENSDARG00000055481	ENSDARG00000039020	ENSDARG00000042401	ENSDARG00000054172	ENSDARG00000016516	ENSDARG00000039647		ENSDARG00000034473	ENSDARG00000032103	ENSDARG00000061918	ENSDARG00000042670	ENSDARG00000053129	ENSDARG00000058030	ENSDARG00000016721	ENSDARG00000044155
	ENSDARG00000029885	ENSDARG00000029114	ENSDARG00000055502	ENSDARG00000039062	ENSDARG00000042410	ENSDARG00000054191	ENSDARG00000016519	ENSDARG00000039701		ENSDARG00000034600	ENSDARG00000032129	ENSDARG00000061985	ENSDARG00000042707	ENSDARG00000053152	ENSDARG00000058128	ENSDARG00000016725	ENSDARG00000044301
	ENSDARG00000029936	ENSDARG00000029170	ENSDARG00000055543	ENSDARG00000039093	ENSDARG00000042477	ENSDARG00000054300	ENSDARG00000016532	ENSDARG00000039719		ENSDARG00000034670	ENSDARG00000032327	ENSDARG00000062020	ENSDARG00000042732	ENSDARG00000053262	ENSDARG00000058203	ENSDARG00000016743	ENSDARG00000044327
	ENSDARG00000030012	ENSDARG00000029296	ENSDARG00000055548	ENSDARG00000039098	ENSDARG00000042551	ENSDARG00000054301	ENSDARG00000016548	ENSDARG00000039752		ENSDARG00000034893	ENSDARG00000032369	ENSDARG00000062060	ENSDARG00000042796	ENSDARG00000053395	ENSDARG00000058207	ENSDARG00000016745	ENSDARG00000044332
	ENSDARG00000030087	ENSDARG00000029307	ENSDARG00000055678	ENSDARG00000039117	ENSDARG00000042641	ENSDARG00000054320	ENSDARG00000016551	ENSDARG00000039754		ENSDARG00000034943	ENSDARG00000032532	ENSDARG00000062063	ENSDARG00000042827	ENSDARG00000053463	ENSDARG00000058212	ENSDARG00000016753	ENSDARG00000044484
	ENSDARG00000030106	ENSDARG00000029356	ENSDARG00000055713	ENSDARG00000039208	ENSDARG00000042658	ENSDARG00000054433	ENSDARG00000016584	ENSDARG00000039820		ENSDARG00000035066	ENSDARG00000032614	ENSDARG00000062123	ENSDARG00000042864	ENSDARG00000053484	ENSDARG00000058226	ENSDARG00000016765	ENSDARG00000044545
	ENSDARG00000030116	ENSDARG00000029463	ENSDARG00000055759	ENSDARG00000039255	ENSDARG00000042732	ENSDARG00000054539	ENSDARG00000016611	ENSDARG00000039872		ENSDARG00000035285	ENSDARG00000032651	ENSDARG00000062192	ENSDARG00000042876	ENSDARG00000053485	ENSDARG00000058302	ENSDARG00000016771	ENSDARG00000044573
	ENSDARG00000030154	ENSDARG00000029473	ENSDARG00000055900	ENSDARG00000039266	ENSDARG00000042742	ENSDARG00000054597	ENSDARG00000016623	ENSDARG00000039881		ENSDARG00000035322	ENSDARG00000032708	ENSDARG00000062237	ENSDARG00000042962	ENSDARG00000053496	ENSDARG00000058365	ENSDARG00000016782	ENSDARG00000044601
	ENSDARG00000030161	ENSDARG00000029510	ENSDARG00000055945	ENSDARG00000039335	ENSDARG00000042840	ENSDARG00000054632	ENSDARG00000016676	ENSDARG00000039966		ENSDARG00000035325	ENSDARG00000032765	ENSDARG00000062370	ENSDARG00000042989	ENSDARG00000053571	ENSDARG00000058543	ENSDARG00000016783	ENSDARG00000044685
	ENSDARG00000030177	ENSDARG00000029556	ENSDARG00000056036	ENSDARG00000039452	ENSDARG00000042904	ENSDARG00000054723	ENSDARG00000016710	ENSDARG00000039980		ENSDARG00000035357	ENSDARG00000032997	ENSDARG00000062390	ENSDARG00000043003	ENSDARG00000053586	ENSDARG00000058553	ENSDARG00000016794	ENSDARG00000044820
	ENSDARG00000030213	ENSDARG00000029729	ENSDARG00000056050	ENSDARG00000039576	ENSDARG00000042946	ENSDARG00000054916	ENSDARG00000016721	ENSDARG00000040001		ENSDARG00000035389	ENSDARG00000033234	ENSDARG00000062450	ENSDARG00000043133	ENSDARG00000053668	ENSDARG00000058597	ENSDARG00000016809	ENSDARG00000044902
	ENSDARG00000030236	ENSDARG00000029783	ENSDARG00000056078	ENSDARG00000039661	ENSDARG00000042989	ENSDARG00000054931	ENSDARG00000016725	ENSDARG00000040008		ENSDARG00000035398	ENSDARG00000033259	ENSDARG00000062469	ENSDARG00000043177	ENSDARG00000053691	ENSDARG00000058746	ENSDARG00000016811	ENSDARG00000044914
	ENSDARG00000030237	ENSDARG00000029865	ENSDARG00000056112	ENSDARG00000039684	ENSDARG00000043003	ENSDARG00000054978	ENSDARG00000016739	ENSDARG00000040021		ENSDARG00000035433	ENSDARG00000033307	ENSDARG00000062590	ENSDARG00000043357	ENSDARG00000053876	ENSDARG00000058868	ENSDARG00000016830	ENSDARG00000045064
	ENSDARG00000030326	ENSDARG00000029885	ENSDARG00000056122	ENSDARG00000039687	ENSDARG00000043026	ENSDARG00000055064	ENSDARG00000016742	ENSDARG00000040064		ENSDARG00000035557	ENSDARG00000033440	ENSDARG00000062650	ENSDARG00000043359	ENSDARG00000053884	ENSDARG00000058968	ENSDARG00000016864	ENSDARG00000045066
	ENSDARG00000030376	ENSDARG00000029911	ENSDARG00000056156	ENSDARG00000039729	ENSDARG00000043081	ENSDARG00000055080	ENSDARG00000016743	ENSDARG00000040123		ENSDARG00000035559	ENSDARG00000033450	ENSDARG00000062674	ENSDARG00000043417	ENSDARG00000053950	ENSDARG00000059060	ENSDARG00000016867	ENSDARG00000045105
	ENSDARG00000030547	ENSDARG00000029931	ENSDARG00000056206	ENSDARG00000039752	ENSDARG00000043177	ENSDARG00000055100	ENSDARG00000016745	ENSDARG00000040190		ENSDARG00000035562	ENSDARG00000033614	ENSDARG00000062750	ENSDARG00000043493	ENSDARG00000053979	ENSDARG00000059125	ENSDARG00000016964	ENSDARG00000045132
	ENSDARG00000030656	ENSDARG00000029936	ENSDARG00000056252	ENSDARG00000039757	ENSDARG00000043249	ENSDARG00000055108	ENSDARG00000016753	ENSDARG00000040198		ENSDARG00000035563	ENSDARG00000033666	ENSDARG00000062752	ENSDARG00000043608	ENSDARG00000054007	ENSDARG00000059128	ENSDARG00000016968	ENSDARG00000045294
	ENSDARG00000030687	ENSDARG00000029952	ENSDARG00000056318	ENSDARG00000039830	ENSDARG00000043334	ENSDARG00000055123	ENSDARG00000016765	ENSDARG00000040245		ENSDARG00000035570	ENSDARG00000033683	ENSDARG00000062801	ENSDARG00000043631	ENSDARG00000054031	ENSDARG00000059259	ENSDARG00000016999	ENSDARG00000045298
	ENSDARG00000030753	ENSDARG00000030020	ENSDARG00000056338	ENSDARG00000040001	ENSDARG00000043342	ENSDARG00000055255	ENSDARG00000016769	ENSDARG00000040314		ENSDARG00000035577	ENSDARG00000033707	ENSDARG00000062864	ENSDARG00000043658	ENSDARG00000054191	ENSDARG00000059279	ENSDARG00000017014	ENSDARG00000045302
	ENSDARG00000030775	ENSDARG00000030078	ENSDARG00000056381	ENSDARG00000040008	ENSDARG00000043359	ENSDARG00000055279	ENSDARG00000016774	ENSDARG00000040334		ENSDARG00000035598	ENSDARG00000033738	ENSDARG00000062933	ENSDARG00000043710	ENSDARG00000054320	ENSDARG00000059280	ENSDARG00000017037	ENSDARG00000045305
	ENSDARG00000030789	ENSDARG00000030106	ENSDARG00000056478	ENSDARG00000040021	ENSDARG00000043361	ENSDARG00000055307	ENSDARG00000016782	ENSDARG00000040338		ENSDARG00000035631	ENSDARG00000033855	ENSDARG00000062936	ENSDARG00000043795	ENSDARG00000054334	ENSDARG00000059442	ENSDARG00000017058	ENSDARG00000045308
	ENSDARG00000031048	ENSDARG00000030116	ENSDARG00000056483	ENSDARG00000040031	ENSDARG00000043417	ENSDARG00000055314	ENSDARG00000016783	ENSDARG00000040362		ENSDARG00000035676	ENSDARG00000033928	ENSDARG00000062954	ENSDARG00000043799	ENSDARG00000054446	ENSDARG00000059483	ENSDARG00000017086	ENSDARG00000045373
	ENSDARG00000031049	ENSDARG00000030139	ENSDARG00000056519	ENSDARG00000040085	ENSDARG00000043448	ENSDARG00000055357	ENSDARG00000016794	ENSDARG00000040407		ENSDARG00000035679	ENSDARG00000033950	ENSDARG00000062968	ENSDARG00000043842	ENSDARG00000054458	ENSDARG00000059610	ENSDARG00000017093	ENSDARG00000045398
	ENSDARG00000031098	ENSDARG00000030154	ENSDARG00000056549	ENSDARG00000040161	ENSDARG00000043457	ENSDARG00000055373	ENSDARG00000016809	ENSDARG00000040463		ENSDARG00000035699	ENSDARG00000033973	ENSDARG00000062997	ENSDARG00000043856	ENSDARG00000054533	ENSDARG00000059701	ENSDARG00000017105	ENSDARG00000045401
	ENSDARG00000031100	ENSDARG00000030155	ENSDARG00000056615	ENSDARG00000040190	ENSDARG00000043484	ENSDARG00000055383	ENSDARG00000016811	ENSDARG00000040555		ENSDARG00000035763	ENSDARG00000033978	ENSDARG00000063031	ENSDARG00000043973	ENSDARG00000054578	ENSDARG00000059725	ENSDARG00000017107	ENSDARG00000045463
	ENSDARG00000031200	ENSDARG00000030161	ENSDARG00000056633	ENSDARG00000040237	ENSDARG00000043493	ENSDARG00000055474	ENSDARG00000016830	ENSDARG00000040556		ENSDARG00000035810	ENSDARG00000033999	ENSDARG00000063182	ENSDARG00000043976	ENSDARG00000054616	ENSDARG00000059768	ENSDARG00000017115	ENSDARG00000045516
	ENSDARG00000031261	ENSDARG00000030265	ENSDARG00000056640	ENSDARG00000040255	ENSDARG00000043497	ENSDARG00000055498	ENSDARG00000016835	ENSDARG00000040614		ENSDARG00000035859	ENSDARG00000034056	ENSDARG00000063187	ENSDARG00000044062	ENSDARG00000054632	ENSDARG00000059812	ENSDARG00000017121	ENSDARG00000045522
	ENSDARG00000031302	ENSDARG00000030326	ENSDARG00000056642	ENSDARG00000040287	ENSDARG00000043561	ENSDARG00000055575	ENSDARG00000016837	ENSDARG00000040623		ENSDARG00000035872	ENSDARG00000034105	ENSDARG00000063333	ENSDARG00000044134	ENSDARG00000054645	ENSDARG00000059843	ENSDARG00000017140	ENSDARG00000045542
	ENSDARG00000031343	ENSDARG00000030340	ENSDARG00000056647	ENSDARG00000040387	ENSDARG00000043562	ENSDARG00000055635	ENSDARG00000016858	ENSDARG00000040657		ENSDARG00000035909	ENSDARG00000034189	ENSDARG00000063419	ENSDARG00000044142	ENSDARG00000054666	ENSDARG00000059950	ENSDARG00000017168	ENSDARG00000045618
	ENSDARG00000031463	ENSDARG00000030367	ENSDARG00000056725	ENSDARG00000040432	ENSDARG00000043624	ENSDARG00000055722	ENSDARG00000016864	ENSDARG00000040684		ENSDARG00000035910	ENSDARG00000034326	ENSDARG00000063466	ENSDARG00000044191	ENSDARG00000054749	ENSDARG00000060006	ENSDARG00000017180	ENSDARG00000045628
	ENSDARG00000031587	ENSDARG00000030376	ENSDARG00000056783	ENSDARG00000040439	ENSDARG00000043644	ENSDARG00000055760	ENSDARG00000016867	ENSDARG00000040707		ENSDARG00000035924	ENSDARG00000034344	ENSDARG00000063525	ENSDARG00000044194	ENSDARG00000054864	ENSDARG00000060071	ENSDARG00000017211	ENSDARG00000045639
	ENSDARG00000031647	ENSDARG00000030514	ENSDARG00000056934	ENSDARG00000040469	ENSDARG00000043713	ENSDARG00000055763	ENSDARG00000016939	ENSDARG00000040712		ENSDARG00000036064	ENSDARG00000034368	ENSDARG00000063563	ENSDARG00000044282	ENSDARG00000054879	ENSDARG00000060115	ENSDARG00000017219	ENSDARG00000045695
	ENSDARG00000031720	ENSDARG00000030547	ENSDARG00000056964	ENSDARG00000040479	ENSDARG00000043746	ENSDARG00000055897	ENSDARG00000016964	ENSDARG00000041078		ENSDARG00000036074	ENSDARG00000034375	ENSDARG00000063612	ENSDARG00000044328	ENSDARG00000054903	ENSDARG00000060184	ENSDARG00000017242	ENSDARG00000045706
	ENSDARG00000031768	ENSDARG00000030614	ENSDARG00000057007	ENSDARG00000040607	ENSDARG00000043842	ENSDARG00000055900	ENSDARG00000016968	ENSDARG00000041306		ENSDARG00000036080	ENSDARG00000034409	ENSDARG00000063682	ENSDARG00000044485	ENSDARG00000054906	ENSDARG00000060390	ENSDARG00000017272	ENSDARG00000045749
	ENSDARG00000031775	ENSDARG00000030656	ENSDARG00000057110	ENSDARG00000040614	ENSDARG00000043864	ENSDARG00000055945	ENSDARG00000017014	ENSDARG00000041323		ENSDARG00000036107	ENSDARG00000034423	ENSDARG00000063701	ENSDARG00000044513	ENSDARG00000054973	ENSDARG00000060438	ENSDARG00000017311	ENSDARG00000045801
	ENSDARG00000031836	ENSDARG00000030687	ENSDARG00000057334	ENSDARG00000040623	ENSDARG00000043865	ENSDARG00000056001	ENSDARG00000017037	ENSDARG00000041362		ENSDARG00000036136	ENSDARG00000034473	ENSDARG00000067658	ENSDARG00000044573	ENSDARG00000055052	ENSDARG00000060542	ENSDARG00000017320	ENSDARG00000045870
	ENSDARG00000031952	ENSDARG00000030700	ENSDARG00000057378	ENSDARG00000040635	ENSDARG00000043907	ENSDARG00000056036	ENSDARG00000017086	ENSDARG00000041417		ENSDARG00000036162	ENSDARG00000034534	ENSDARG00000068369	ENSDARG00000044588	ENSDARG00000055283	ENSDARG00000060596	ENSDARG00000017423	ENSDARG00000045878
	ENSDARG00000032013	ENSDARG00000030716	ENSDARG00000057497	ENSDARG00000040764	ENSDARG00000043976	ENSDARG00000056050	ENSDARG00000017093	ENSDARG00000041449		ENSDARG00000036375	ENSDARG00000034616	ENSDARG00000068516	ENSDARG00000044601	ENSDARG00000055291	ENSDARG00000060633	ENSDARG00000017439	ENSDARG00000045936
	ENSDARG00000032049	ENSDARG00000030733	ENSDARG00000057513	ENSDARG00000040838	ENSDARG00000044053	ENSDARG00000056078	ENSDARG00000017115	ENSDARG00000041502		ENSDARG00000036414	ENSDARG00000034670	ENSDARG00000068562	ENSDARG00000044751	ENSDARG00000055481	ENSDARG00000060679	ENSDARG00000017500	ENSDARG00000045946
	ENSDARG00000032056	ENSDARG00000030753	ENSDARG00000057519	ENSDARG00000040874	ENSDARG00000044062	ENSDARG00000056080	ENSDARG00000017121	ENSDARG00000041599		ENSDARG00000036427	ENSDARG00000034777	ENSDARG00000068567	ENSDARG00000044776	ENSDARG00000055648	ENSDARG00000060687	ENSDARG00000017591	ENSDARG00000045989
	ENSDARG00000032103	ENSDARG00000030839	ENSDARG00000057665	ENSDARG00000040884	ENSDARG00000044136	ENSDARG00000056108	ENSDARG00000017140	ENSDARG00000041750		ENSDARG00000036549	ENSDARG00000034852	ENSDARG00000068582	ENSDARG00000044874	ENSDARG00000055737	ENSDARG00000060695	ENSDARG00000017595	ENSDARG00000046002
	ENSDARG00000032221	ENSDARG00000030905	ENSDARG00000057671	ENSDARG00000040926	ENSDARG00000044194	ENSDARG00000056186	ENSDARG00000017180	ENSDARG00000041830		ENSDARG00000036671	ENSDARG00000034893	ENSDARG00000068587	ENSDARG00000044914	ENSDARG00000055760	ENSDARG00000060697	ENSDARG00000017602	ENSDARG00000046019
	ENSDARG00000032272	ENSDARG00000030945	ENSDARG00000057698	ENSDARG00000040966	ENSDARG00000044216	ENSDARG00000056200	ENSDARG00000017219	ENSDARG00000041835		ENSDARG00000036675	ENSDARG00000034916	ENSDARG00000068650	ENSDARG00000044943	ENSDARG00000055786	ENSDARG00000060723	ENSDARG00000017617	ENSDARG00000051798
	ENSDARG00000032317	ENSDARG00000030972	ENSDARG00000057743	ENSDARG00000041062	ENSDARG00000044281	ENSDARG00000056218	ENSDARG00000017254	ENSDARG00000041896		ENSDARG00000036687	ENSDARG00000034933	ENSDARG00000068822	ENSDARG00000044972	ENSDARG00000055900	ENSDARG00000060796	ENSDARG00000017624	ENSDARG00000051939
	ENSDARG00000032319	ENSDARG00000031048	ENSDARG00000057881	ENSDARG00000041150	ENSDARG00000044345	ENSDARG00000056233	ENSDARG00000017272	ENSDARG00000041974		ENSDARG00000036698	ENSDARG00000034943	ENSDARG00000069066	ENSDARG00000044982	ENSDARG00000055903	ENSDARG00000060900	ENSDARG00000017658	ENSDARG00000051956
	ENSDARG00000032326	ENSDARG00000031098	ENSDARG00000058047	ENSDARG00000041203	ENSDARG00000044373	ENSDARG00000056252	ENSDARG00000017312	ENSDARG00000042004		ENSDARG00000036772	ENSDARG00000035056	ENSDARG00000069090	ENSDARG00000045017	ENSDARG00000056112	ENSDARG00000060929	ENSDARG00000017659	ENSDARG00000052000
	ENSDARG00000032353	ENSDARG00000031200	ENSDARG00000058117	ENSDARG00000041217	ENSDARG00000044514	ENSDARG00000056267	ENSDARG00000017316	ENSDARG00000042030		ENSDARG00000036785	ENSDARG00000035066	ENSDARG00000069105	ENSDARG00000045074	ENSDARG00000056130	ENSDARG00000061013	ENSDARG00000017673	ENSDARG00000052063
	ENSDARG00000032373	ENSDARG00000031261	ENSDARG00000058148	ENSDARG00000041306	ENSDARG00000044565	ENSDARG00000056338	ENSDARG00000017388	ENSDARG00000042091		ENSDARG00000036816	ENSDARG00000035151	ENSDARG00000069142	ENSDARG00000045105	ENSDARG00000056138	ENSDARG00000061052	ENSDARG00000017676	ENSDARG00000052182
	ENSDARG00000032430	ENSDARG00000031302	ENSDARG00000058159	ENSDARG00000041332	ENSDARG00000044605	ENSDARG00000056394	ENSDARG00000017423	ENSDARG00000042128		ENSDARG00000036820	ENSDARG00000035175	ENSDARG00000069157	ENSDARG00000045127	ENSDARG00000056184	ENSDARG00000061131	ENSDARG00000017696	ENSDARG00000052244
	ENSDARG00000032431	ENSDARG00000031343	ENSDARG00000058256	ENSDARG00000041391	ENSDARG00000044628	ENSDARG00000056396	ENSDARG00000017439	ENSDARG00000042151		ENSDARG00000036830	ENSDARG00000035325	ENSDARG00000069242	ENSDARG00000045147	ENSDARG00000056206	ENSDARG00000061338	ENSDARG00000017740	ENSDARG00000052334
	ENSDARG00000032532	ENSDARG00000031372	ENSDARG00000058270	ENSDARG00000041400	ENSDARG00000044669	ENSDARG00000056410	ENSDARG00000017446	ENSDARG00000042296		ENSDARG00000036832	ENSDARG00000035357	ENSDARG00000069360	ENSDARG00000045305	ENSDARG00000056233	ENSDARG00000061397	ENSDARG00000017741	ENSDARG00000052371
	ENSDARG00000032565	ENSDARG00000031463	ENSDARG00000058358	ENSDARG00000041502	ENSDARG00000044820	ENSDARG00000056414	ENSDARG00000017500	ENSDARG00000042319		ENSDARG00000036943	ENSDARG00000035389	ENSDARG00000069450	ENSDARG00000045308	ENSDARG00000056307	ENSDARG00000061478	ENSDARG00000017775	ENSDARG00000052429
	ENSDARG00000032577	ENSDARG00000031587	ENSDARG00000058371	ENSDARG00000041599	ENSDARG00000044827	ENSDARG00000056481	ENSDARG00000017542	ENSDARG00000042322		ENSDARG00000037018	ENSDARG00000035398	ENSDARG00000069527	ENSDARG00000045373	ENSDARG00000056331	ENSDARG00000061505	ENSDARG00000017803	ENSDARG00000052435
	ENSDARG00000032627	ENSDARG00000031632	ENSDARG00000058467	ENSDARG00000041623	ENSDARG00000044902	ENSDARG00000056517	ENSDARG00000017569	ENSDARG00000042341		ENSDARG00000037020	ENSDARG00000035556	ENSDARG00000069595	ENSDARG00000045401	ENSDARG00000056338	ENSDARG00000061631	ENSDARG00000017809	ENSDARG00000052556
	ENSDARG00000032651	ENSDARG00000031637	ENSDARG00000058597	ENSDARG00000041665	ENSDARG00000045014	ENSDARG00000056519	ENSDARG00000017591	ENSDARG00000042509		ENSDARG00000037059	ENSDARG00000035565	ENSDARG00000069603	ENSDARG00000045465	ENSDARG00000056427	ENSDARG00000061640	ENSDARG00000017811	ENSDARG00000052567
	ENSDARG00000032865	ENSDARG00000031647	ENSDARG00000058696	ENSDARG00000041691	ENSDARG00000045105	ENSDARG00000056559	ENSDARG00000017595	ENSDARG00000042534		ENSDARG00000037060	ENSDARG00000035598	ENSDARG00000069619	ENSDARG00000045518	ENSDARG00000056490	ENSDARG00000061737	ENSDARG00000017843	ENSDARG00000052594
	ENSDARG00000032919	ENSDARG00000031720	ENSDARG00000058728	ENSDARG00000041728	ENSDARG00000045132	ENSDARG00000056594	ENSDARG00000017602	ENSDARG00000042623		ENSDARG00000037238	ENSDARG00000035631	ENSDARG00000069752	ENSDARG00000045527	ENSDARG00000056530	ENSDARG00000061774	ENSDARG00000017874	ENSDARG00000052623
	ENSDARG00000033140	ENSDARG00000031768	ENSDARG00000058746	ENSDARG00000041853	ENSDARG00000045200	ENSDARG00000056623	ENSDARG00000017612	ENSDARG00000042658		ENSDARG00000037318	ENSDARG00000035634	ENSDARG00000069774	ENSDARG00000045542	ENSDARG00000056549	ENSDARG00000061794	ENSDARG00000017901	ENSDARG00000052728
	ENSDARG00000033171	ENSDARG00000031795	ENSDARG00000058857	ENSDARG00000041887	ENSDARG00000045305	ENSDARG00000056627	ENSDARG00000017624	ENSDARG00000042725		ENSDARG00000037334	ENSDARG00000035678	ENSDARG00000069833	ENSDARG00000045580	ENSDARG00000056627	ENSDARG00000061810	ENSDARG00000017910	ENSDARG00000052851
	ENSDARG00000033184	ENSDARG00000031894	ENSDARG00000058969	ENSDARG00000041895	ENSDARG00000045331	ENSDARG00000056651	ENSDARG00000017653	ENSDARG00000042742		ENSDARG00000037358	ENSDARG00000035706	ENSDARG00000070006	ENSDARG00000045639	ENSDARG00000056647	ENSDARG00000061848	ENSDARG00000017929	ENSDARG00000052928
	ENSDARG00000033367	ENSDARG00000031985	ENSDARG00000058984	ENSDARG00000041896	ENSDARG00000045360	ENSDARG00000056722	ENSDARG00000017658	ENSDARG00000042904		ENSDARG00000037362	ENSDARG00000035751	ENSDARG00000070069	ENSDARG00000045641	ENSDARG00000056649	ENSDARG00000061918	ENSDARG00000017960	ENSDARG00000052950
	ENSDARG00000033376	ENSDARG00000032049	ENSDARG00000059006	ENSDARG00000041974	ENSDARG00000045414	ENSDARG00000056753	ENSDARG00000017659	ENSDARG00000042940		ENSDARG00000037363	ENSDARG00000035809	ENSDARG00000070151	ENSDARG00000045768	ENSDARG00000056678	ENSDARG00000062003	ENSDARG00000017985	ENSDARG00000052966
	ENSDARG00000033447	ENSDARG00000032103	ENSDARG00000059035	ENSDARG00000042004	ENSDARG00000045465	ENSDARG00000056856	ENSDARG00000017673	ENSDARG00000042946		ENSDARG00000037392	ENSDARG00000035810	ENSDARG00000070161	ENSDARG00000045773	ENSDARG00000056722	ENSDARG00000062058	ENSDARG00000018006	ENSDARG00000053101
	ENSDARG00000033489	ENSDARG00000032129	ENSDARG00000059235	ENSDARG00000042147	ENSDARG00000045490	ENSDARG00000056914	ENSDARG00000017676	ENSDARG00000042961		ENSDARG00000037433	ENSDARG00000035870	ENSDARG00000070174	ENSDARG00000045836	ENSDARG00000056803	ENSDARG00000062063	ENSDARG00000018060	ENSDARG00000053262
	ENSDARG00000033516	ENSDARG00000032327	ENSDARG00000059305	ENSDARG00000042322	ENSDARG00000045506	ENSDARG00000056964	ENSDARG00000017708	ENSDARG00000042978		ENSDARG00000037537	ENSDARG00000035871	ENSDARG00000070187	ENSDARG00000045870	ENSDARG00000056819	ENSDARG00000062123	ENSDARG00000018110	ENSDARG00000053279
	ENSDARG00000033597	ENSDARG00000032344	ENSDARG00000059400	ENSDARG00000042401	ENSDARG00000045563	ENSDARG00000056966	ENSDARG00000017739	ENSDARG00000042989		ENSDARG00000037574	ENSDARG00000035879	ENSDARG00000070231	ENSDARG00000045877	ENSDARG00000056929	ENSDARG00000062216	ENSDARG00000018145	ENSDARG00000053291
	ENSDARG00000033599	ENSDARG00000032369	ENSDARG00000059438	ENSDARG00000042410	ENSDARG00000045568	ENSDARG00000056979	ENSDARG00000017740	ENSDARG00000043102		ENSDARG00000037640	ENSDARG00000035880	ENSDARG00000070337	ENSDARG00000045914	ENSDARG00000056938	ENSDARG00000062226	ENSDARG00000018149	ENSDARG00000053362
	ENSDARG00000033609	ENSDARG00000032532	ENSDARG00000059442	ENSDARG00000042658	ENSDARG00000045608	ENSDARG00000057007	ENSDARG00000017741	ENSDARG00000043213		ENSDARG00000037655	ENSDARG00000035890	ENSDARG00000070341	ENSDARG00000045929	ENSDARG00000057007	ENSDARG00000062267	ENSDARG00000018165	ENSDARG00000053370
	ENSDARG00000033616	ENSDARG00000032565	ENSDARG00000059460	ENSDARG00000042732	ENSDARG00000045641	ENSDARG00000057011	ENSDARG00000017775	ENSDARG00000043249		ENSDARG00000037675	ENSDARG00000035904	ENSDARG00000070448	ENSDARG00000046010	ENSDARG00000057010	ENSDARG00000062674	ENSDARG00000018178	ENSDARG00000053395
	ENSDARG00000033655	ENSDARG00000032614	ENSDARG00000059610	ENSDARG00000042796	ENSDARG00000045705	ENSDARG00000057058	ENSDARG00000017790	ENSDARG00000043283		ENSDARG00000037746	ENSDARG00000035909	ENSDARG00000070463	ENSDARG00000046019	ENSDARG00000057249	ENSDARG00000062750	ENSDARG00000018190	ENSDARG00000053404
	ENSDARG00000033683	ENSDARG00000032623	ENSDARG00000059707	ENSDARG00000042827	ENSDARG00000045760	ENSDARG00000057093	ENSDARG00000017803	ENSDARG00000043313		ENSDARG00000037748	ENSDARG00000035910	ENSDARG00000070477	ENSDARG00000046054	ENSDARG00000057317	ENSDARG00000062752	ENSDARG00000018206	ENSDARG00000053459
	ENSDARG00000033735	ENSDARG00000032627	ENSDARG00000059738	ENSDARG00000042864	ENSDARG00000045768	ENSDARG00000057167	ENSDARG00000017809	ENSDARG00000043342		ENSDARG00000037789	ENSDARG00000035924	ENSDARG00000070607	ENSDARG00000051836	ENSDARG00000057497	ENSDARG00000062757	ENSDARG00000018259	ENSDARG00000053479
	ENSDARG00000033871	ENSDARG00000032639	ENSDARG00000059768	ENSDARG00000042880	ENSDARG00000045832	ENSDARG00000057249	ENSDARG00000017811	ENSDARG00000043371		ENSDARG00000037855	ENSDARG00000035957	ENSDARG00000070657	ENSDARG00000051861	ENSDARG00000057577	ENSDARG00000062831	ENSDARG00000018325	ENSDARG00000053485
	ENSDARG00000033978	ENSDARG00000032651	ENSDARG00000059773	ENSDARG00000042946	ENSDARG00000045843	ENSDARG00000057368	ENSDARG00000017843	ENSDARG00000043395		ENSDARG00000037870	ENSDARG00000036028	ENSDARG00000070686	ENSDARG00000051923	ENSDARG00000057714	ENSDARG00000062929	ENSDARG00000018328	ENSDARG00000053505
	ENSDARG00000034105	ENSDARG00000032708	ENSDARG00000059781	ENSDARG00000042962	ENSDARG00000045858	ENSDARG00000057452	ENSDARG00000017874	ENSDARG00000043406		ENSDARG00000037879	ENSDARG00000036061	ENSDARG00000070818	ENSDARG00000051956	ENSDARG00000058030	ENSDARG00000062943	ENSDARG00000018397	ENSDARG00000053800
	ENSDARG00000034160	ENSDARG00000032799	ENSDARG00000059945	ENSDARG00000042989	ENSDARG00000045886	ENSDARG00000057468	ENSDARG00000017910	ENSDARG00000043484		ENSDARG00000037891	ENSDARG00000036074	ENSDARG00000070822	ENSDARG00000051975	ENSDARG00000058128	ENSDARG00000062948	ENSDARG00000018423	ENSDARG00000053835
	ENSDARG00000034168	ENSDARG00000032997	ENSDARG00000060006	ENSDARG00000043003	ENSDARG00000045888	ENSDARG00000057481	ENSDARG00000017929	ENSDARG00000043493		ENSDARG00000037997	ENSDARG00000036100	ENSDARG00000070917	ENSDARG00000052000	ENSDARG00000058203	ENSDARG00000062971	ENSDARG00000018425	ENSDARG00000053876
	ENSDARG00000034187	ENSDARG00000033160	ENSDARG00000060058	ENSDARG00000043177	ENSDARG00000045893	ENSDARG00000057568	ENSDARG00000017982	ENSDARG00000043548		ENSDARG00000037998	ENSDARG00000036162	ENSDARG00000070939	ENSDARG00000052025	ENSDARG00000058220	ENSDARG00000062972	ENSDARG00000018461	ENSDARG00000053973
	ENSDARG00000034189	ENSDARG00000033201	ENSDARG00000060093	ENSDARG00000043250	ENSDARG00000046010	ENSDARG00000057598	ENSDARG00000018006	ENSDARG00000043746		ENSDARG00000038005	ENSDARG00000036180	ENSDARG00000070951	ENSDARG00000052061	ENSDARG00000058225	ENSDARG00000063095	ENSDARG00000018476	ENSDARG00000054060
	ENSDARG00000034215	ENSDARG00000033234	ENSDARG00000060113	ENSDARG00000043357	ENSDARG00000046107	ENSDARG00000057661	ENSDARG00000018047	ENSDARG00000043821		ENSDARG00000038027	ENSDARG00000036212	ENSDARG00000070981	ENSDARG00000052074	ENSDARG00000058232	ENSDARG00000063218	ENSDARG00000018492	ENSDARG00000054191
	ENSDARG00000034240	ENSDARG00000033259	ENSDARG00000060149	ENSDARG00000043359	ENSDARG00000051761	ENSDARG00000057699	ENSDARG00000018060	ENSDARG00000043864		ENSDARG00000038028	ENSDARG00000036252	ENSDARG00000071004	ENSDARG00000052139	ENSDARG00000058256	ENSDARG00000063249	ENSDARG00000018508	ENSDARG00000054271
	ENSDARG00000034270	ENSDARG00000033307	ENSDARG00000060150	ENSDARG00000043394	ENSDARG00000051798	ENSDARG00000057912	ENSDARG00000018073	ENSDARG00000043873		ENSDARG00000038030	ENSDARG00000036257	ENSDARG00000071005	ENSDARG00000052190	ENSDARG00000058259	ENSDARG00000063370	ENSDARG00000018524	ENSDARG00000054320
	ENSDARG00000034313	ENSDARG00000033376	ENSDARG00000060197	ENSDARG00000043417	ENSDARG00000051852	ENSDARG00000057918	ENSDARG00000018077	ENSDARG00000043907		ENSDARG00000038059	ENSDARG00000036292	ENSDARG00000071010	ENSDARG00000052244	ENSDARG00000058328	ENSDARG00000063417	ENSDARG00000018534	ENSDARG00000054321
	ENSDARG00000034326	ENSDARG00000033437	ENSDARG00000060263	ENSDARG00000043448	ENSDARG00000051957	ENSDARG00000057940	ENSDARG00000018145	ENSDARG00000043932		ENSDARG00000038067	ENSDARG00000036335	ENSDARG00000071113	ENSDARG00000052553	ENSDARG00000058346	ENSDARG00000063438	ENSDARG00000018593	ENSDARG00000054355
	ENSDARG00000034344	ENSDARG00000033440	ENSDARG00000060297	ENSDARG00000043465	ENSDARG00000052025	ENSDARG00000058030	ENSDARG00000018149	ENSDARG00000043970		ENSDARG00000038068	ENSDARG00000036371	ENSDARG00000071288	ENSDARG00000052556	ENSDARG00000058381	ENSDARG00000063572	ENSDARG00000018600	ENSDARG00000054446
	ENSDARG00000034375	ENSDARG00000033450	ENSDARG00000060320	ENSDARG00000043493	ENSDARG00000052045	ENSDARG00000058039	ENSDARG00000018153	ENSDARG00000044001		ENSDARG00000038099	ENSDARG00000036375	ENSDARG00000071353	ENSDARG00000052565	ENSDARG00000058467	ENSDARG00000063612	ENSDARG00000018602	ENSDARG00000054447
	ENSDARG00000034409	ENSDARG00000033614	ENSDARG00000060434	ENSDARG00000043608	ENSDARG00000052150	ENSDARG00000058128	ENSDARG00000018178	ENSDARG00000044016		ENSDARG00000038107	ENSDARG00000036414	ENSDARG00000071403	ENSDARG00000052567	ENSDARG00000058574	ENSDARG00000063646	ENSDARG00000018693	ENSDARG00000054458
	ENSDARG00000034424	ENSDARG00000033683	ENSDARG00000060496	ENSDARG00000043631	ENSDARG00000052182	ENSDARG00000058203	ENSDARG00000018179	ENSDARG00000044062		ENSDARG00000038141	ENSDARG00000036489	ENSDARG00000071409	ENSDARG00000052673	ENSDARG00000058597	ENSDARG00000063682	ENSDARG00000018742	ENSDARG00000054570
	ENSDARG00000034470	ENSDARG00000033707	ENSDARG00000060506	ENSDARG00000043795	ENSDARG00000052244	ENSDARG00000058207	ENSDARG00000018190	ENSDARG00000044093		ENSDARG00000038151	ENSDARG00000036541	ENSDARG00000071445	ENSDARG00000052674	ENSDARG00000058696	ENSDARG00000063701	ENSDARG00000018757	ENSDARG00000054619
	ENSDARG00000034473	ENSDARG00000033735	ENSDARG00000060512	ENSDARG00000043842	ENSDARG00000052290	ENSDARG00000058221	ENSDARG00000018206	ENSDARG00000044134		ENSDARG00000038156	ENSDARG00000036577	ENSDARG00000071467	ENSDARG00000052728	ENSDARG00000058699	ENSDARG00000063719	ENSDARG00000018765	ENSDARG00000054632
	ENSDARG00000034493	ENSDARG00000033738	ENSDARG00000060515	ENSDARG00000043856	ENSDARG00000052331	ENSDARG00000058226	ENSDARG00000018259	ENSDARG00000044142		ENSDARG00000038228	ENSDARG00000036592	ENSDARG00000071469	ENSDARG00000052746	ENSDARG00000058730	ENSDARG00000067713	ENSDARG00000018840	ENSDARG00000054666
	ENSDARG00000034503	ENSDARG00000033802	ENSDARG00000060586	ENSDARG00000043864	ENSDARG00000052379	ENSDARG00000058302	ENSDARG00000018270	ENSDARG00000044295		ENSDARG00000038239	ENSDARG00000036593	ENSDARG00000071497	ENSDARG00000052851	ENSDARG00000058830	ENSDARG00000067996	ENSDARG00000018853	ENSDARG00000054864
	ENSDARG00000034504	ENSDARG00000033855	ENSDARG00000060695	ENSDARG00000043907	ENSDARG00000052390	ENSDARG00000058502	ENSDARG00000018312	ENSDARG00000044301		ENSDARG00000038281	ENSDARG00000036630	ENSDARG00000073765	ENSDARG00000052928	ENSDARG00000058992	ENSDARG00000068143	ENSDARG00000018854	ENSDARG00000054867
	ENSDARG00000034522	ENSDARG00000033928	ENSDARG00000060748	ENSDARG00000043932	ENSDARG00000052482	ENSDARG00000058597	ENSDARG00000018325	ENSDARG00000044327		ENSDARG00000038446	ENSDARG00000036670	ENSDARG00000073902	ENSDARG00000052994	ENSDARG00000059001	ENSDARG00000068265	ENSDARG00000018882	ENSDARG00000054879
	ENSDARG00000034568	ENSDARG00000033973	ENSDARG00000060771	ENSDARG00000043973	ENSDARG00000052536	ENSDARG00000058736	ENSDARG00000018328	ENSDARG00000044332		ENSDARG00000038465	ENSDARG00000036685	ENSDARG00000073957	ENSDARG00000053070	ENSDARG00000059006	ENSDARG00000068369	ENSDARG00000018890	ENSDARG00000054942
	ENSDARG00000034600	ENSDARG00000033978	ENSDARG00000060796	ENSDARG00000043976	ENSDARG00000052553	ENSDARG00000058746	ENSDARG00000018397	ENSDARG00000044484		ENSDARG00000038524	ENSDARG00000036687	ENSDARG00000074094	ENSDARG00000053129	ENSDARG00000059109	ENSDARG00000068516	ENSDARG00000018898	ENSDARG00000054973
	ENSDARG00000034670	ENSDARG00000034056	ENSDARG00000060929	ENSDARG00000044062	ENSDARG00000052567	ENSDARG00000058868	ENSDARG00000018423	ENSDARG00000044545		ENSDARG00000038563	ENSDARG00000036698	ENSDARG00000074121	ENSDARG00000053152	ENSDARG00000059259	ENSDARG00000068582	ENSDARG00000018902	ENSDARG00000054980
	ENSDARG00000034685	ENSDARG00000034105	ENSDARG00000060977	ENSDARG00000044134	ENSDARG00000052594	ENSDARG00000059060	ENSDARG00000018425	ENSDARG00000044551		ENSDARG00000038567	ENSDARG00000036778	ENSDARG00000074166	ENSDARG00000053155	ENSDARG00000059442	ENSDARG00000068650	ENSDARG00000018903	ENSDARG00000055052
	ENSDARG00000034785	ENSDARG00000034160	ENSDARG00000061013	ENSDARG00000044142	ENSDARG00000052623	ENSDARG00000059125	ENSDARG00000018459	ENSDARG00000044573		ENSDARG00000038694	ENSDARG00000036785	ENSDARG00000074229	ENSDARG00000053254	ENSDARG00000059474	ENSDARG00000068732	ENSDARG00000018953	ENSDARG00000055100
	ENSDARG00000034893	ENSDARG00000034189	ENSDARG00000061017	ENSDARG00000044194	ENSDARG00000052690	ENSDARG00000059128	ENSDARG00000018460	ENSDARG00000044601		ENSDARG00000038695	ENSDARG00000036791	ENSDARG00000074266	ENSDARG00000053279	ENSDARG00000059483	ENSDARG00000068981	ENSDARG00000018958	ENSDARG00000055283
	ENSDARG00000035066	ENSDARG00000034326	ENSDARG00000061023	ENSDARG00000044199	ENSDARG00000052713	ENSDARG00000059279	ENSDARG00000018461	ENSDARG00000044605		ENSDARG00000038754	ENSDARG00000036816	ENSDARG00000074293	ENSDARG00000053291	ENSDARG00000059630	ENSDARG00000069093	ENSDARG00000018961	ENSDARG00000055300
	ENSDARG00000035285	ENSDARG00000034344	ENSDARG00000061051	ENSDARG00000044304	ENSDARG00000052728	ENSDARG00000059305	ENSDARG00000018492	ENSDARG00000044820		ENSDARG00000038826	ENSDARG00000036820	ENSDARG00000074301	ENSDARG00000053395	ENSDARG00000059794	ENSDARG00000069099	ENSDARG00000018968	ENSDARG00000055307
	ENSDARG00000035325	ENSDARG00000034368	ENSDARG00000061131	ENSDARG00000044328	ENSDARG00000052746	ENSDARG00000059423	ENSDARG00000018524	ENSDARG00000044902		ENSDARG00000038909	ENSDARG00000036831	ENSDARG00000074526	ENSDARG00000053404	ENSDARG00000059933	ENSDARG00000069157	ENSDARG00000018984	ENSDARG00000055383
	ENSDARG00000035357	ENSDARG00000034375	ENSDARG00000061140	ENSDARG00000044339	ENSDARG00000052859	ENSDARG00000059442	ENSDARG00000018534	ENSDARG00000045064		ENSDARG00000038954	ENSDARG00000036832	ENSDARG00000074611	ENSDARG00000053459	ENSDARG00000059950	ENSDARG00000069289	ENSDARG00000018985	ENSDARG00000055455
	ENSDARG00000035360	ENSDARG00000034409	ENSDARG00000061205	ENSDARG00000044513	ENSDARG00000052928	ENSDARG00000059460	ENSDARG00000018542	ENSDARG00000045066		ENSDARG00000038980	ENSDARG00000036834	ENSDARG00000074790	ENSDARG00000053485	ENSDARG00000060030	ENSDARG00000069342	ENSDARG00000019060	ENSDARG00000055475
	ENSDARG00000035389	ENSDARG00000034423	ENSDARG00000061226	ENSDARG00000044551	ENSDARG00000052950	ENSDARG00000059600	ENSDARG00000018593	ENSDARG00000045105		ENSDARG00000039008	ENSDARG00000036855	ENSDARG00000074843	ENSDARG00000053493	ENSDARG00000060071	ENSDARG00000069397	ENSDARG00000019062	ENSDARG00000055481
	ENSDARG00000035398	ENSDARG00000034473	ENSDARG00000061375	ENSDARG00000044573	ENSDARG00000052966	ENSDARG00000059601	ENSDARG00000018600	ENSDARG00000045132		ENSDARG00000039052	ENSDARG00000036893	ENSDARG00000074899	ENSDARG00000053547	ENSDARG00000060113	ENSDARG00000069503	ENSDARG00000019098	ENSDARG00000055504
	ENSDARG00000035433	ENSDARG00000034493	ENSDARG00000061421	ENSDARG00000044601	ENSDARG00000052975	ENSDARG00000059610	ENSDARG00000018602	ENSDARG00000045150		ENSDARG00000039066	ENSDARG00000036894	ENSDARG00000074909	ENSDARG00000053691	ENSDARG00000060150	ENSDARG00000069521	ENSDARG00000019113	ENSDARG00000055543
	ENSDARG00000035557	ENSDARG00000034503	ENSDARG00000061454	ENSDARG00000044751	ENSDARG00000053097	ENSDARG00000059701	ENSDARG00000018643	ENSDARG00000045305		ENSDARG00000039117	ENSDARG00000036943	ENSDARG00000074967	ENSDARG00000053713	ENSDARG00000060252	ENSDARG00000069595	ENSDARG00000019122	ENSDARG00000055635
	ENSDARG00000035563	ENSDARG00000034534	ENSDARG00000061525	ENSDARG00000044874	ENSDARG00000053129	ENSDARG00000059707	ENSDARG00000018693	ENSDARG00000045316		ENSDARG00000039125	ENSDARG00000037018	ENSDARG00000074979	ENSDARG00000053840	ENSDARG00000060297	ENSDARG00000069603	ENSDARG00000019128	ENSDARG00000055648
	ENSDARG00000035577	ENSDARG00000034568	ENSDARG00000061543	ENSDARG00000044943	ENSDARG00000053152	ENSDARG00000059725	ENSDARG00000018743	ENSDARG00000045373		ENSDARG00000039162	ENSDARG00000037020	ENSDARG00000075024	ENSDARG00000053857	ENSDARG00000060298	ENSDARG00000069660	ENSDARG00000019181	ENSDARG00000055653
	ENSDARG00000035598	ENSDARG00000034616	ENSDARG00000061587	ENSDARG00000044972	ENSDARG00000053166	ENSDARG00000059768	ENSDARG00000018765	ENSDARG00000045401		ENSDARG00000039196	ENSDARG00000037059	ENSDARG00000075346	ENSDARG00000053876	ENSDARG00000060312	ENSDARG00000069671	ENSDARG00000019191	ENSDARG00000055759
	ENSDARG00000035631	ENSDARG00000034670	ENSDARG00000061590	ENSDARG00000045017	ENSDARG00000053222	ENSDARG00000059773	ENSDARG00000018809	ENSDARG00000045416		ENSDARG00000039255	ENSDARG00000037060	ENSDARG00000075467	ENSDARG00000053973	ENSDARG00000060390	ENSDARG00000069763	ENSDARG00000019205	ENSDARG00000055792
	ENSDARG00000035655	ENSDARG00000034685	ENSDARG00000061621	ENSDARG00000045074	ENSDARG00000053248	ENSDARG00000059775	ENSDARG00000018840	ENSDARG00000045428		ENSDARG00000039328	ENSDARG00000037061	ENSDARG00000075509	ENSDARG00000054007	ENSDARG00000060510	ENSDARG00000069917	ENSDARG00000019213	ENSDARG00000055837
	ENSDARG00000035676	ENSDARG00000034700	ENSDARG00000061631	ENSDARG00000045105	ENSDARG00000053262	ENSDARG00000059781	ENSDARG00000018854	ENSDARG00000045463		ENSDARG00000039340	ENSDARG00000037158	ENSDARG00000075549	ENSDARG00000054010	ENSDARG00000060596	ENSDARG00000070098	ENSDARG00000019235	ENSDARG00000055874
	ENSDARG00000035699	ENSDARG00000034705	ENSDARG00000061691	ENSDARG00000045127	ENSDARG00000053380	ENSDARG00000059812	ENSDARG00000018856	ENSDARG00000045506		ENSDARG00000039343	ENSDARG00000037178	ENSDARG00000075557	ENSDARG00000054058	ENSDARG00000060687	ENSDARG00000070127	ENSDARG00000019239	ENSDARG00000055875
	ENSDARG00000035763	ENSDARG00000034757	ENSDARG00000061746	ENSDARG00000045147	ENSDARG00000053395	ENSDARG00000059815	ENSDARG00000018882	ENSDARG00000045542		ENSDARG00000039363	ENSDARG00000037266	ENSDARG00000075559	ENSDARG00000054063	ENSDARG00000060723	ENSDARG00000070155	ENSDARG00000019253	ENSDARG00000055899
	ENSDARG00000035771	ENSDARG00000034777	ENSDARG00000061757	ENSDARG00000045305	ENSDARG00000053424	ENSDARG00000059826	ENSDARG00000018890	ENSDARG00000045611		ENSDARG00000039452	ENSDARG00000037267	ENSDARG00000075560	ENSDARG00000054155	ENSDARG00000060767	ENSDARG00000070174	ENSDARG00000019293	ENSDARG00000055900
	ENSDARG00000035808	ENSDARG00000034808	ENSDARG00000061761	ENSDARG00000045331	ENSDARG00000053431	ENSDARG00000059843	ENSDARG00000018896	ENSDARG00000045618		ENSDARG00000039456	ENSDARG00000037350	ENSDARG00000075666	ENSDARG00000054213	ENSDARG00000060771	ENSDARG00000070220	ENSDARG00000019299	ENSDARG00000055945
	ENSDARG00000035810	ENSDARG00000034852	ENSDARG00000061817	ENSDARG00000045373	ENSDARG00000053475	ENSDARG00000059911	ENSDARG00000018898	ENSDARG00000045639		ENSDARG00000039483	ENSDARG00000037393	ENSDARG00000075673	ENSDARG00000054320	ENSDARG00000060929	ENSDARG00000070261	ENSDARG00000019326	ENSDARG00000055991
	ENSDARG00000035859	ENSDARG00000034893	ENSDARG00000061909	ENSDARG00000045401	ENSDARG00000053484	ENSDARG00000059923	ENSDARG00000018902	ENSDARG00000045695		ENSDARG00000039486	ENSDARG00000037433	ENSDARG00000075774	ENSDARG00000054458	ENSDARG00000060991	ENSDARG00000070337	ENSDARG00000019345	ENSDARG00000056138
	ENSDARG00000035872	ENSDARG00000034916	ENSDARG00000061915	ENSDARG00000045417	ENSDARG00000053485	ENSDARG00000059945	ENSDARG00000018903	ENSDARG00000045706		ENSDARG00000039499	ENSDARG00000037488	ENSDARG00000075803	ENSDARG00000054533	ENSDARG00000061048	ENSDARG00000070341	ENSDARG00000019353	ENSDARG00000056152
	ENSDARG00000035887	ENSDARG00000035056	ENSDARG00000061918	ENSDARG00000045428	ENSDARG00000053487	ENSDARG00000059950	ENSDARG00000018918	ENSDARG00000045750		ENSDARG00000039576	ENSDARG00000037514	ENSDARG00000076119	ENSDARG00000054539	ENSDARG00000061131	ENSDARG00000070404	ENSDARG00000019383	ENSDARG00000056184
	ENSDARG00000035899	ENSDARG00000035066	ENSDARG00000062020	ENSDARG00000045465	ENSDARG00000053544	ENSDARG00000059960	ENSDARG00000018921	ENSDARG00000045801		ENSDARG00000039669	ENSDARG00000037555	ENSDARG00000076223	ENSDARG00000054597	ENSDARG00000061187	ENSDARG00000070448	ENSDARG00000019420	ENSDARG00000056206
	ENSDARG00000035909	ENSDARG00000035175	ENSDARG00000062063	ENSDARG00000045527	ENSDARG00000053571	ENSDARG00000060006	ENSDARG00000018923	ENSDARG00000045870		ENSDARG00000039677	ENSDARG00000037556	ENSDARG00000076280	ENSDARG00000054666	ENSDARG00000061208	ENSDARG00000070454	ENSDARG00000019438	ENSDARG00000056307
	ENSDARG00000035918	ENSDARG00000035325	ENSDARG00000062085	ENSDARG00000045542	ENSDARG00000053583	ENSDARG00000060034	ENSDARG00000018953	ENSDARG00000045878		ENSDARG00000039757	ENSDARG00000037559	ENSDARG00000076312	ENSDARG00000054849	ENSDARG00000061272	ENSDARG00000070472	ENSDARG00000019507	ENSDARG00000056322
	ENSDARG00000035924	ENSDARG00000035357	ENSDARG00000062096	ENSDARG00000045611	ENSDARG00000053586	ENSDARG00000060071	ENSDARG00000018961	ENSDARG00000046002		ENSDARG00000039820	ENSDARG00000037647	ENSDARG00000076360	ENSDARG00000054864	ENSDARG00000061338	ENSDARG00000070486	ENSDARG00000019541	ENSDARG00000056427
	ENSDARG00000035942	ENSDARG00000035389	ENSDARG00000062123	ENSDARG00000045639	ENSDARG00000053668	ENSDARG00000060093	ENSDARG00000018968	ENSDARG00000046107		ENSDARG00000039830	ENSDARG00000037773	ENSDARG00000076381	ENSDARG00000054942	ENSDARG00000061478	ENSDARG00000070494	ENSDARG00000019556	ENSDARG00000056623
	ENSDARG00000035985	ENSDARG00000035398	ENSDARG00000062165	ENSDARG00000045641	ENSDARG00000053691	ENSDARG00000060115	ENSDARG00000018985	ENSDARG00000051761		ENSDARG00000039910	ENSDARG00000037837	ENSDARG00000076451	ENSDARG00000054980	ENSDARG00000061579	ENSDARG00000070538	ENSDARG00000019579	ENSDARG00000056647
	ENSDARG00000036064	ENSDARG00000035538	ENSDARG00000062174	ENSDARG00000045704	ENSDARG00000053884	ENSDARG00000060368	ENSDARG00000019038	ENSDARG00000051798		ENSDARG00000039980	ENSDARG00000037838	ENSDARG00000076526	ENSDARG00000055052	ENSDARG00000061631	ENSDARG00000070553	ENSDARG00000019596	ENSDARG00000056678
	ENSDARG00000036065	ENSDARG00000035598	ENSDARG00000062190	ENSDARG00000045760	ENSDARG00000053950	ENSDARG00000060434	ENSDARG00000019060	ENSDARG00000051852		ENSDARG00000040001	ENSDARG00000037879	ENSDARG00000076557	ENSDARG00000055075	ENSDARG00000061737	ENSDARG00000070600	ENSDARG00000019614	ENSDARG00000056720
	ENSDARG00000036073	ENSDARG00000035631	ENSDARG00000062192	ENSDARG00000045768	ENSDARG00000053979	ENSDARG00000060596	ENSDARG00000019062	ENSDARG00000051956		ENSDARG00000040009	ENSDARG00000037883	ENSDARG00000076574	ENSDARG00000055076	ENSDARG00000061759	ENSDARG00000070832	ENSDARG00000019728	ENSDARG00000056722
	ENSDARG00000036074	ENSDARG00000035634	ENSDARG00000062217	ENSDARG00000045773	ENSDARG00000054007	ENSDARG00000060679	ENSDARG00000019098	ENSDARG00000052012		ENSDARG00000040024	ENSDARG00000037891	ENSDARG00000076627	ENSDARG00000055080	ENSDARG00000061802	ENSDARG00000070834	ENSDARG00000019732	ENSDARG00000056892
	ENSDARG00000036080	ENSDARG00000035678	ENSDARG00000062237	ENSDARG00000045789	ENSDARG00000054032	ENSDARG00000060687	ENSDARG00000019113	ENSDARG00000052129		ENSDARG00000040031	ENSDARG00000037919	ENSDARG00000076836	ENSDARG00000055133	ENSDARG00000061810	ENSDARG00000070939	ENSDARG00000019746	ENSDARG00000056924
	ENSDARG00000036096	ENSDARG00000035751	ENSDARG00000062315	ENSDARG00000045836	ENSDARG00000054177	ENSDARG00000060695	ENSDARG00000019128	ENSDARG00000052182		ENSDARG00000040072	ENSDARG00000037960	ENSDARG00000076856	ENSDARG00000055307	ENSDARG00000061841	ENSDARG00000070981	ENSDARG00000019765	ENSDARG00000056929
	ENSDARG00000036107	ENSDARG00000035809	ENSDARG00000062381	ENSDARG00000045843	ENSDARG00000054191	ENSDARG00000060711	ENSDARG00000019181	ENSDARG00000052244		ENSDARG00000040080	ENSDARG00000037997	ENSDARG00000076889	ENSDARG00000055360	ENSDARG00000061862	ENSDARG00000071004	ENSDARG00000019791	ENSDARG00000056964
	ENSDARG00000036136	ENSDARG00000035810	ENSDARG00000062397	ENSDARG00000045870	ENSDARG00000054320	ENSDARG00000060723	ENSDARG00000019191	ENSDARG00000052290		ENSDARG00000040111	ENSDARG00000037998	ENSDARG00000076928	ENSDARG00000055383	ENSDARG00000061918	ENSDARG00000071005	ENSDARG00000019797	ENSDARG00000056966
	ENSDARG00000036162	ENSDARG00000035870	ENSDARG00000062450	ENSDARG00000045877	ENSDARG00000054337	ENSDARG00000060751	ENSDARG00000019205	ENSDARG00000052331		ENSDARG00000040121	ENSDARG00000038005	ENSDARG00000077121	ENSDARG00000055389	ENSDARG00000061923	ENSDARG00000071014	ENSDARG00000019808	ENSDARG00000056986
	ENSDARG00000036295	ENSDARG00000035871	ENSDARG00000062477	ENSDARG00000045914	ENSDARG00000054378	ENSDARG00000060796	ENSDARG00000019208	ENSDARG00000052334		ENSDARG00000040158	ENSDARG00000038040	ENSDARG00000077126	ENSDARG00000055455	ENSDARG00000062020	ENSDARG00000071018	ENSDARG00000019842	ENSDARG00000056995
	ENSDARG00000036305	ENSDARG00000035873	ENSDARG00000062674	ENSDARG00000045929	ENSDARG00000054442	ENSDARG00000060862	ENSDARG00000019213	ENSDARG00000052371		ENSDARG00000040190	ENSDARG00000038059	ENSDARG00000077256	ENSDARG00000055481	ENSDARG00000062058	ENSDARG00000071051	ENSDARG00000019897	ENSDARG00000057016
	ENSDARG00000036375	ENSDARG00000035880	ENSDARG00000062752	ENSDARG00000045944	ENSDARG00000054454	ENSDARG00000060900	ENSDARG00000019235	ENSDARG00000052390		ENSDARG00000040237	ENSDARG00000038066	ENSDARG00000077341	ENSDARG00000055504	ENSDARG00000062109	ENSDARG00000071087	ENSDARG00000019930	ENSDARG00000057105
	ENSDARG00000036383	ENSDARG00000035890	ENSDARG00000062801	ENSDARG00000046010	ENSDARG00000054458	ENSDARG00000060929	ENSDARG00000019239	ENSDARG00000052435		ENSDARG00000040253	ENSDARG00000038068	ENSDARG00000077404	ENSDARG00000055538	ENSDARG00000062152	ENSDARG00000071116	ENSDARG00000019941	ENSDARG00000057114
	ENSDARG00000036414	ENSDARG00000035895	ENSDARG00000062933	ENSDARG00000046107	ENSDARG00000054578	ENSDARG00000061013	ENSDARG00000019253	ENSDARG00000052537		ENSDARG00000040265	ENSDARG00000038099	ENSDARG00000077499	ENSDARG00000055708	ENSDARG00000062216	ENSDARG00000071288	ENSDARG00000019949	ENSDARG00000057287
	ENSDARG00000036427	ENSDARG00000035904	ENSDARG00000062936	ENSDARG00000051852	ENSDARG00000054632	ENSDARG00000061017	ENSDARG00000019293	ENSDARG00000052567		ENSDARG00000040362	ENSDARG00000038107	ENSDARG00000077690	ENSDARG00000055737	ENSDARG00000062370	ENSDARG00000071345	ENSDARG00000019951	ENSDARG00000057303
	ENSDARG00000036442	ENSDARG00000035905	ENSDARG00000062954	ENSDARG00000051875	ENSDARG00000054666	ENSDARG00000061051	ENSDARG00000019299	ENSDARG00000052594		ENSDARG00000040439	ENSDARG00000038113	ENSDARG00000077694	ENSDARG00000055753	ENSDARG00000062379	ENSDARG00000071353	ENSDARG00000019969	ENSDARG00000057323
	ENSDARG00000036501	ENSDARG00000035909	ENSDARG00000062955	ENSDARG00000051956	ENSDARG00000054749	ENSDARG00000061052	ENSDARG00000019312	ENSDARG00000052623		ENSDARG00000040487	ENSDARG00000038156	ENSDARG00000077717	ENSDARG00000055759	ENSDARG00000062469	ENSDARG00000071384	ENSDARG00000019976	ENSDARG00000057419
	ENSDARG00000036505	ENSDARG00000035918	ENSDARG00000062968	ENSDARG00000051970	ENSDARG00000054864	ENSDARG00000061099	ENSDARG00000019326	ENSDARG00000052728		ENSDARG00000040526	ENSDARG00000038239	ENSDARG00000077722	ENSDARG00000055786	ENSDARG00000062506	ENSDARG00000071467	ENSDARG00000019986	ENSDARG00000057484
	ENSDARG00000036549	ENSDARG00000035924	ENSDARG00000062973	ENSDARG00000051975	ENSDARG00000054879	ENSDARG00000061121	ENSDARG00000019328	ENSDARG00000052789		ENSDARG00000040553	ENSDARG00000038428	ENSDARG00000077897	ENSDARG00000055837	ENSDARG00000062532	ENSDARG00000071469	ENSDARG00000020000	ENSDARG00000057497
	ENSDARG00000036675	ENSDARG00000035978	ENSDARG00000063031	ENSDARG00000052025	ENSDARG00000054906	ENSDARG00000061131	ENSDARG00000019345	ENSDARG00000052851		ENSDARG00000040606	ENSDARG00000038442	ENSDARG00000078026	ENSDARG00000055900	ENSDARG00000062577	ENSDARG00000071586	ENSDARG00000020043	ENSDARG00000057683
	ENSDARG00000036687	ENSDARG00000035985	ENSDARG00000063036	ENSDARG00000052074	ENSDARG00000054931	ENSDARG00000061197	ENSDARG00000019353	ENSDARG00000052928		ENSDARG00000040674	ENSDARG00000038446	ENSDARG00000078059	ENSDARG00000055930	ENSDARG00000062646	ENSDARG00000071652	ENSDARG00000020053	ENSDARG00000057867
	ENSDARG00000036695	ENSDARG00000036008	ENSDARG00000063144	ENSDARG00000052139	ENSDARG00000054973	ENSDARG00000061213	ENSDARG00000019383	ENSDARG00000052950		ENSDARG00000040695	ENSDARG00000038473	ENSDARG00000078075	ENSDARG00000055945	ENSDARG00000062674	ENSDARG00000071684	ENSDARG00000020107	ENSDARG00000057882
	ENSDARG00000036698	ENSDARG00000036028	ENSDARG00000063182	ENSDARG00000052190	ENSDARG00000054978	ENSDARG00000061214	ENSDARG00000019396	ENSDARG00000052966		ENSDARG00000040725	ENSDARG00000038524	ENSDARG00000078105	ENSDARG00000056005	ENSDARG00000062801	ENSDARG00000073870	ENSDARG00000020123	ENSDARG00000057928
	ENSDARG00000036772	ENSDARG00000036058	ENSDARG00000063187	ENSDARG00000052244	ENSDARG00000055052	ENSDARG00000061226	ENSDARG00000019420	ENSDARG00000053101		ENSDARG00000040854	ENSDARG00000038537	ENSDARG00000078114	ENSDARG00000056023	ENSDARG00000062909	ENSDARG00000073872	ENSDARG00000020134	ENSDARG00000057940
	ENSDARG00000036820	ENSDARG00000036061	ENSDARG00000063195	ENSDARG00000052290	ENSDARG00000055092	ENSDARG00000061338	ENSDARG00000019438	ENSDARG00000053110		ENSDARG00000040884	ENSDARG00000038559	ENSDARG00000078133	ENSDARG00000056122	ENSDARG00000062929	ENSDARG00000073905	ENSDARG00000020164	ENSDARG00000057987
	ENSDARG00000036868	ENSDARG00000036066	ENSDARG00000063255	ENSDARG00000052522	ENSDARG00000055229	ENSDARG00000061397	ENSDARG00000019487	ENSDARG00000053113		ENSDARG00000040912	ENSDARG00000038583	ENSDARG00000078179	ENSDARG00000056127	ENSDARG00000062936	ENSDARG00000074094	ENSDARG00000020187	ENSDARG00000058000
	ENSDARG00000036878	ENSDARG00000036073	ENSDARG00000063299	ENSDARG00000052553	ENSDARG00000055255	ENSDARG00000061417	ENSDARG00000019498	ENSDARG00000053248		ENSDARG00000040926	ENSDARG00000038585	ENSDARG00000078216	ENSDARG00000056167	ENSDARG00000062948	ENSDARG00000074161	ENSDARG00000020201	ENSDARG00000058032
	ENSDARG00000036912	ENSDARG00000036074	ENSDARG00000063310	ENSDARG00000052567	ENSDARG00000055279	ENSDARG00000061421	ENSDARG00000019532	ENSDARG00000053262		ENSDARG00000040990	ENSDARG00000038695	ENSDARG00000078386	ENSDARG00000056175	ENSDARG00000062954	ENSDARG00000074226	ENSDARG00000020217	ENSDARG00000058044
	ENSDARG00000037008	ENSDARG00000036096	ENSDARG00000063330	ENSDARG00000052673	ENSDARG00000055283	ENSDARG00000061505	ENSDARG00000019541	ENSDARG00000053279		ENSDARG00000041011	ENSDARG00000038716	ENSDARG00000078399	ENSDARG00000056184	ENSDARG00000062970	ENSDARG00000074229	ENSDARG00000020218	ENSDARG00000058089
	ENSDARG00000037018	ENSDARG00000036147	ENSDARG00000063354	ENSDARG00000052674	ENSDARG00000055291	ENSDARG00000061603	ENSDARG00000019556	ENSDARG00000053291		ENSDARG00000041072	ENSDARG00000038754	ENSDARG00000078442	ENSDARG00000056206	ENSDARG00000062971	ENSDARG00000074270	ENSDARG00000020228	ENSDARG00000058232
	ENSDARG00000037020	ENSDARG00000036162	ENSDARG00000063412	ENSDARG00000052728	ENSDARG00000055314	ENSDARG00000061621	ENSDARG00000019579	ENSDARG00000053370		ENSDARG00000041226	ENSDARG00000038801	ENSDARG00000078459	ENSDARG00000056331	ENSDARG00000062972	ENSDARG00000074282	ENSDARG00000020252	ENSDARG00000058256
	ENSDARG00000037059	ENSDARG00000036212	ENSDARG00000063419	ENSDARG00000052746	ENSDARG00000055481	ENSDARG00000061631	ENSDARG00000019596	ENSDARG00000053395		ENSDARG00000041306	ENSDARG00000038805	ENSDARG00000078473	ENSDARG00000056443	ENSDARG00000062986	ENSDARG00000074337	ENSDARG00000020261	ENSDARG00000058259
	ENSDARG00000037060	ENSDARG00000036252	ENSDARG00000063433	ENSDARG00000052769	ENSDARG00000055502	ENSDARG00000061640	ENSDARG00000019614	ENSDARG00000053404		ENSDARG00000041332	ENSDARG00000038834	ENSDARG00000078492	ENSDARG00000056481	ENSDARG00000063095	ENSDARG00000074466	ENSDARG00000020278	ENSDARG00000058267
	ENSDARG00000037099	ENSDARG00000036257	ENSDARG00000063445	ENSDARG00000052851	ENSDARG00000055676	ENSDARG00000061647	ENSDARG00000019693	ENSDARG00000053456		ENSDARG00000041391	ENSDARG00000038858	ENSDARG00000078523	ENSDARG00000056483	ENSDARG00000063101	ENSDARG00000074490	ENSDARG00000020298	ENSDARG00000058328
	ENSDARG00000037122	ENSDARG00000036295	ENSDARG00000063466	ENSDARG00000052859	ENSDARG00000055713	ENSDARG00000061728	ENSDARG00000019728	ENSDARG00000053459		ENSDARG00000041394	ENSDARG00000038868	ENSDARG00000078561	ENSDARG00000056525	ENSDARG00000063155	ENSDARG00000074498	ENSDARG00000020311	ENSDARG00000058346
	ENSDARG00000037196	ENSDARG00000036335	ENSDARG00000063511	ENSDARG00000052928	ENSDARG00000055722	ENSDARG00000061735	ENSDARG00000019732	ENSDARG00000053475		ENSDARG00000041502	ENSDARG00000038909	ENSDARG00000078572	ENSDARG00000056557	ENSDARG00000063191	ENSDARG00000074507	ENSDARG00000020328	ENSDARG00000058348
	ENSDARG00000037318	ENSDARG00000036375	ENSDARG00000063713	ENSDARG00000052994	ENSDARG00000055737	ENSDARG00000061774	ENSDARG00000019753	ENSDARG00000053485		ENSDARG00000041505	ENSDARG00000039005	ENSDARG00000078578	ENSDARG00000056623	ENSDARG00000063252	ENSDARG00000074526	ENSDARG00000020363	ENSDARG00000058365
	ENSDARG00000037324	ENSDARG00000036414	ENSDARG00000067507	ENSDARG00000053070	ENSDARG00000055757	ENSDARG00000061778	ENSDARG00000019765	ENSDARG00000053487		ENSDARG00000041569	ENSDARG00000039034	ENSDARG00000078694	ENSDARG00000056722	ENSDARG00000063254	ENSDARG00000074552	ENSDARG00000020405	ENSDARG00000058366
	ENSDARG00000037334	ENSDARG00000036415	ENSDARG00000067658	ENSDARG00000053087	ENSDARG00000055760	ENSDARG00000061794	ENSDARG00000019797	ENSDARG00000053505		ENSDARG00000041631	ENSDARG00000039051	ENSDARG00000078725	ENSDARG00000056725	ENSDARG00000063333	ENSDARG00000074554	ENSDARG00000020417	ENSDARG00000058381
	ENSDARG00000037358	ENSDARG00000036483	ENSDARG00000067850	ENSDARG00000053110	ENSDARG00000055786	ENSDARG00000061810	ENSDARG00000019897	ENSDARG00000053544		ENSDARG00000041728	ENSDARG00000039052	ENSDARG00000078803	ENSDARG00000056801	ENSDARG00000063518	ENSDARG00000074686	ENSDARG00000020442	ENSDARG00000058394
	ENSDARG00000037363	ENSDARG00000036489	ENSDARG00000067964	ENSDARG00000053129	ENSDARG00000055857	ENSDARG00000061817	ENSDARG00000019930	ENSDARG00000053583		ENSDARG00000041799	ENSDARG00000039093	ENSDARG00000078888	ENSDARG00000056856	ENSDARG00000063612	ENSDARG00000074745	ENSDARG00000020448	ENSDARG00000058452
	ENSDARG00000037392	ENSDARG00000036505	ENSDARG00000068126	ENSDARG00000053136	ENSDARG00000055897	ENSDARG00000061918	ENSDARG00000019941	ENSDARG00000053695		ENSDARG00000041870	ENSDARG00000039125	ENSDARG00000079009	ENSDARG00000056892	ENSDARG00000063624	ENSDARG00000074759	ENSDARG00000020465	ENSDARG00000058504
	ENSDARG00000037421	ENSDARG00000036541	ENSDARG00000068232	ENSDARG00000053152	ENSDARG00000055900	ENSDARG00000062056	ENSDARG00000019951	ENSDARG00000053800		ENSDARG00000042010	ENSDARG00000039142	ENSDARG00000079027	ENSDARG00000056938	ENSDARG00000063672	ENSDARG00000074894	ENSDARG00000020541	ENSDARG00000058538
	ENSDARG00000037433	ENSDARG00000036577	ENSDARG00000068247	ENSDARG00000053166	ENSDARG00000055989	ENSDARG00000062058	ENSDARG00000019961	ENSDARG00000053878		ENSDARG00000042021	ENSDARG00000039162	ENSDARG00000079233	ENSDARG00000057007	ENSDARG00000063701	ENSDARG00000075121	ENSDARG00000020573	ENSDARG00000058593
	ENSDARG00000037484	ENSDARG00000036593	ENSDARG00000068438	ENSDARG00000053248	ENSDARG00000056004	ENSDARG00000062063	ENSDARG00000019969	ENSDARG00000054032		ENSDARG00000042030	ENSDARG00000039196	ENSDARG00000079238	ENSDARG00000057016	ENSDARG00000067975	ENSDARG00000075149	ENSDARG00000020574	ENSDARG00000058693
	ENSDARG00000037495	ENSDARG00000036630	ENSDARG00000068480	ENSDARG00000053254	ENSDARG00000056084	ENSDARG00000062085	ENSDARG00000019976	ENSDARG00000054177		ENSDARG00000042032	ENSDARG00000039215	ENSDARG00000079306	ENSDARG00000057021	ENSDARG00000067981	ENSDARG00000075178	ENSDARG00000020594	ENSDARG00000058730
	ENSDARG00000037498	ENSDARG00000036670	ENSDARG00000068587	ENSDARG00000053279	ENSDARG00000056092	ENSDARG00000062123	ENSDARG00000020015	ENSDARG00000054191		ENSDARG00000042045	ENSDARG00000039335	ENSDARG00000079323	ENSDARG00000057026	ENSDARG00000068401	ENSDARG00000075211	ENSDARG00000020607	ENSDARG00000058824
	ENSDARG00000037574	ENSDARG00000036685	ENSDARG00000068621	ENSDARG00000053291	ENSDARG00000056112	ENSDARG00000062216	ENSDARG00000020043	ENSDARG00000054250		ENSDARG00000042057	ENSDARG00000039338	ENSDARG00000079352	ENSDARG00000057089	ENSDARG00000068582	ENSDARG00000075346	ENSDARG00000020609	ENSDARG00000058868
	ENSDARG00000037655	ENSDARG00000036687	ENSDARG00000068650	ENSDARG00000053395	ENSDARG00000056138	ENSDARG00000062217	ENSDARG00000020053	ENSDARG00000054271		ENSDARG00000042087	ENSDARG00000039340	ENSDARG00000079420	ENSDARG00000057249	ENSDARG00000068629	ENSDARG00000075593	ENSDARG00000020625	ENSDARG00000058992
	ENSDARG00000037675	ENSDARG00000036698	ENSDARG00000068822	ENSDARG00000053404	ENSDARG00000056206	ENSDARG00000062267	ENSDARG00000020107	ENSDARG00000054320		ENSDARG00000042151	ENSDARG00000039374	ENSDARG00000079626	ENSDARG00000057299	ENSDARG00000068894	ENSDARG00000075666	ENSDARG00000020645	ENSDARG00000059053
	ENSDARG00000037746	ENSDARG00000036820	ENSDARG00000069048	ENSDARG00000053431	ENSDARG00000056233	ENSDARG00000062315	ENSDARG00000020123	ENSDARG00000054337		ENSDARG00000042187	ENSDARG00000039392	ENSDARG00000079636	ENSDARG00000057303	ENSDARG00000068973	ENSDARG00000075752	ENSDARG00000020676	ENSDARG00000059125
	ENSDARG00000037747	ENSDARG00000036831	ENSDARG00000069066	ENSDARG00000053459	ENSDARG00000056267	ENSDARG00000062489	ENSDARG00000020134	ENSDARG00000054355		ENSDARG00000042221	ENSDARG00000039399	ENSDARG00000079659	ENSDARG00000057322	ENSDARG00000069006	ENSDARG00000075774	ENSDARG00000020693	ENSDARG00000059128
	ENSDARG00000037748	ENSDARG00000036878	ENSDARG00000069090	ENSDARG00000053485	ENSDARG00000056307	ENSDARG00000062510	ENSDARG00000020164	ENSDARG00000054362		ENSDARG00000042236	ENSDARG00000039430	ENSDARG00000079684	ENSDARG00000057452	ENSDARG00000069099	ENSDARG00000075916	ENSDARG00000020699	ENSDARG00000059231
	ENSDARG00000037760	ENSDARG00000036967	ENSDARG00000069142	ENSDARG00000053493	ENSDARG00000056331	ENSDARG00000062531	ENSDARG00000020187	ENSDARG00000054454		ENSDARG00000042252	ENSDARG00000039489	ENSDARG00000079688	ENSDARG00000057484	ENSDARG00000069116	ENSDARG00000076066	ENSDARG00000020702	ENSDARG00000059303
	ENSDARG00000037855	ENSDARG00000037018	ENSDARG00000069157	ENSDARG00000053547	ENSDARG00000056338	ENSDARG00000062561	ENSDARG00000020201	ENSDARG00000054458		ENSDARG00000042322	ENSDARG00000039543	ENSDARG00000079716	ENSDARG00000057491	ENSDARG00000069142	ENSDARG00000076120	ENSDARG00000020708	ENSDARG00000059304
	ENSDARG00000037870	ENSDARG00000037020	ENSDARG00000069280	ENSDARG00000053559	ENSDARG00000056394	ENSDARG00000062672	ENSDARG00000020217	ENSDARG00000054570		ENSDARG00000042337	ENSDARG00000039576	ENSDARG00000079731	ENSDARG00000057513	ENSDARG00000069192	ENSDARG00000076128	ENSDARG00000020711	ENSDARG00000059354
	ENSDARG00000037872	ENSDARG00000037057	ENSDARG00000069335	ENSDARG00000053583	ENSDARG00000056427	ENSDARG00000062674	ENSDARG00000020218	ENSDARG00000054632		ENSDARG00000042401	ENSDARG00000039577	ENSDARG00000079751	ENSDARG00000057672	ENSDARG00000069249	ENSDARG00000076280	ENSDARG00000020741	ENSDARG00000059400
	ENSDARG00000037879	ENSDARG00000037059	ENSDARG00000069360	ENSDARG00000053691	ENSDARG00000056483	ENSDARG00000062752	ENSDARG00000020228	ENSDARG00000054666		ENSDARG00000042508	ENSDARG00000039757	ENSDARG00000079934	ENSDARG00000057698	ENSDARG00000069324	ENSDARG00000076312	ENSDARG00000020759	ENSDARG00000059442
	ENSDARG00000037997	ENSDARG00000037060	ENSDARG00000069450	ENSDARG00000053878	ENSDARG00000056490	ENSDARG00000062790	ENSDARG00000020241	ENSDARG00000054683		ENSDARG00000042571	ENSDARG00000039851	ENSDARG00000080009	ENSDARG00000057719	ENSDARG00000069360	ENSDARG00000076360	ENSDARG00000020761	ENSDARG00000059483
	ENSDARG00000037998	ENSDARG00000037061	ENSDARG00000069527	ENSDARG00000054007	ENSDARG00000056549	ENSDARG00000062831	ENSDARG00000020252	ENSDARG00000054794		ENSDARG00000042630	ENSDARG00000039914	ENSDARG00000086309	ENSDARG00000057853	ENSDARG00000069461	ENSDARG00000076466	ENSDARG00000020811	ENSDARG00000059746
	ENSDARG00000038024	ENSDARG00000037122	ENSDARG00000069595	ENSDARG00000054010	ENSDARG00000056572	ENSDARG00000062834	ENSDARG00000020261	ENSDARG00000054864		ENSDARG00000042642	ENSDARG00000039943	ENSDARG00000086332	ENSDARG00000057913	ENSDARG00000069472	ENSDARG00000076526	ENSDARG00000020820	ENSDARG00000059760
	ENSDARG00000038025	ENSDARG00000037154	ENSDARG00000069603	ENSDARG00000054058	ENSDARG00000056605	ENSDARG00000062865	ENSDARG00000020292	ENSDARG00000054867		ENSDARG00000042652	ENSDARG00000039980	ENSDARG00000086450	ENSDARG00000057940	ENSDARG00000069527	ENSDARG00000076742	ENSDARG00000020845	ENSDARG00000059768
	ENSDARG00000038027	ENSDARG00000037158	ENSDARG00000069619	ENSDARG00000054124	ENSDARG00000056627	ENSDARG00000062948	ENSDARG00000020311	ENSDARG00000054879		ENSDARG00000042658	ENSDARG00000039997	ENSDARG00000086523	ENSDARG00000057973	ENSDARG00000069603	ENSDARG00000076763	ENSDARG00000020847	ENSDARG00000059794
	ENSDARG00000038028	ENSDARG00000037350	ENSDARG00000069765	ENSDARG00000054155	ENSDARG00000056633	ENSDARG00000062971	ENSDARG00000020328	ENSDARG00000054916		ENSDARG00000042670	ENSDARG00000040001	ENSDARG00000086645	ENSDARG00000058008	ENSDARG00000069823	ENSDARG00000076779	ENSDARG00000020850	ENSDARG00000059950
	ENSDARG00000038030	ENSDARG00000037433	ENSDARG00000069774	ENSDARG00000054177	ENSDARG00000056642	ENSDARG00000062972	ENSDARG00000020363	ENSDARG00000054942		ENSDARG00000042707	ENSDARG00000040009	ENSDARG00000086815	ENSDARG00000058030	ENSDARG00000069917	ENSDARG00000076781	ENSDARG00000020866	ENSDARG00000060004
	ENSDARG00000038059	ENSDARG00000037488	ENSDARG00000070006	ENSDARG00000054213	ENSDARG00000056647	ENSDARG00000062973	ENSDARG00000020387	ENSDARG00000054973		ENSDARG00000042708	ENSDARG00000040031	ENSDARG00000086831	ENSDARG00000058032	ENSDARG00000069937	ENSDARG00000076847	ENSDARG00000020893	ENSDARG00000060027
	ENSDARG00000038067	ENSDARG00000037498	ENSDARG00000070074	ENSDARG00000054320	ENSDARG00000056649	ENSDARG00000062977	ENSDARG00000020405	ENSDARG00000054978		ENSDARG00000042717	ENSDARG00000040080	ENSDARG00000087196	ENSDARG00000058044	ENSDARG00000070006	ENSDARG00000076856	ENSDARG00000020926	ENSDARG00000060030
	ENSDARG00000038068	ENSDARG00000037514	ENSDARG00000070100	ENSDARG00000054332	ENSDARG00000056678	ENSDARG00000063036	ENSDARG00000020442	ENSDARG00000055052		ENSDARG00000042732	ENSDARG00000040111	ENSDARG00000087752	ENSDARG00000058128	ENSDARG00000070161	ENSDARG00000076962	ENSDARG00000020960	ENSDARG00000060054
	ENSDARG00000038094	ENSDARG00000037556	ENSDARG00000070150	ENSDARG00000054378	ENSDARG00000056691	ENSDARG00000063056	ENSDARG00000020448	ENSDARG00000055092		ENSDARG00000042876	ENSDARG00000040157	ENSDARG00000088030	ENSDARG00000058208	ENSDARG00000070174	ENSDARG00000077038	ENSDARG00000020984	ENSDARG00000060102
	ENSDARG00000038099	ENSDARG00000037559	ENSDARG00000070151	ENSDARG00000054456	ENSDARG00000056722	ENSDARG00000063095	ENSDARG00000020475	ENSDARG00000055100		ENSDARG00000042904	ENSDARG00000040158	ENSDARG00000088087	ENSDARG00000058220	ENSDARG00000070220	ENSDARG00000077081	ENSDARG00000021021	ENSDARG00000060113
	ENSDARG00000038107	ENSDARG00000037588	ENSDARG00000070161	ENSDARG00000054458	ENSDARG00000056742	ENSDARG00000063133	ENSDARG00000020521	ENSDARG00000055279		ENSDARG00000042905	ENSDARG00000040180	ENSDARG00000088130	ENSDARG00000058256	ENSDARG00000070337	ENSDARG00000077095	ENSDARG00000021032	ENSDARG00000060252
	ENSDARG00000038141	ENSDARG00000037647	ENSDARG00000070187	ENSDARG00000054539	ENSDARG00000056745	ENSDARG00000063150	ENSDARG00000020573	ENSDARG00000055283		ENSDARG00000042962	ENSDARG00000040184	ENSDARG00000088663	ENSDARG00000058366	ENSDARG00000070448	ENSDARG00000077227	ENSDARG00000021048	ENSDARG00000060288
	ENSDARG00000038228	ENSDARG00000037773	ENSDARG00000070231	ENSDARG00000054597	ENSDARG00000056768	ENSDARG00000063167	ENSDARG00000020574	ENSDARG00000055291		ENSDARG00000043046	ENSDARG00000040190	ENSDARG00000088805	ENSDARG00000058467	ENSDARG00000070470	ENSDARG00000077256	ENSDARG00000021082	ENSDARG00000060442
	ENSDARG00000038239	ENSDARG00000037837	ENSDARG00000070341	ENSDARG00000054666	ENSDARG00000056803	ENSDARG00000063218	ENSDARG00000020607	ENSDARG00000055307		ENSDARG00000043130	ENSDARG00000040224	ENSDARG00000088835	ENSDARG00000058538	ENSDARG00000070471	ENSDARG00000077293	ENSDARG00000021110	ENSDARG00000060554
	ENSDARG00000038281	ENSDARG00000037838	ENSDARG00000070442	ENSDARG00000054753	ENSDARG00000056877	ENSDARG00000063249	ENSDARG00000020609	ENSDARG00000055314		ENSDARG00000043133	ENSDARG00000040253	ENSDARG00000088967	ENSDARG00000058646	ENSDARG00000070475	ENSDARG00000077339	ENSDARG00000021112	ENSDARG00000060633
	ENSDARG00000038309	ENSDARG00000037879	ENSDARG00000070448	ENSDARG00000054849	ENSDARG00000056979	ENSDARG00000063255	ENSDARG00000020618	ENSDARG00000055383		ENSDARG00000043177	ENSDARG00000040265	ENSDARG00000088984	ENSDARG00000058693	ENSDARG00000070477	ENSDARG00000077361	ENSDARG00000021113	ENSDARG00000060661
	ENSDARG00000038414	ENSDARG00000037883	ENSDARG00000070477	ENSDARG00000054864	ENSDARG00000056998	ENSDARG00000063330	ENSDARG00000020625	ENSDARG00000055455		ENSDARG00000043209	ENSDARG00000040266	ENSDARG00000089428	ENSDARG00000058696	ENSDARG00000070537	ENSDARG00000077404	ENSDARG00000021120	ENSDARG00000060697
	ENSDARG00000038422	ENSDARG00000037894	ENSDARG00000070487	ENSDARG00000054916	ENSDARG00000057006	ENSDARG00000063354	ENSDARG00000020645	ENSDARG00000055475		ENSDARG00000043213	ENSDARG00000040298	ENSDARG00000089441	ENSDARG00000058729	ENSDARG00000070538	ENSDARG00000077499	ENSDARG00000021124	ENSDARG00000060723
	ENSDARG00000038446	ENSDARG00000037919	ENSDARG00000070491	ENSDARG00000054942	ENSDARG00000057007	ENSDARG00000063412	ENSDARG00000020676	ENSDARG00000055481		ENSDARG00000043313	ENSDARG00000040401	ENSDARG00000089507	ENSDARG00000058830	ENSDARG00000070600	ENSDARG00000077583	ENSDARG00000021140	ENSDARG00000060771
	ENSDARG00000038465	ENSDARG00000037997	ENSDARG00000070513	ENSDARG00000054978	ENSDARG00000057249	ENSDARG00000063438	ENSDARG00000020693	ENSDARG00000055498		ENSDARG00000043334	ENSDARG00000040432	ENSDARG00000089640	ENSDARG00000058857	ENSDARG00000070787	ENSDARG00000077722	ENSDARG00000021141	ENSDARG00000060796
	ENSDARG00000038475	ENSDARG00000037998	ENSDARG00000070601	ENSDARG00000055052	ENSDARG00000057272	ENSDARG00000063527	ENSDARG00000020699	ENSDARG00000055504		ENSDARG00000043357	ENSDARG00000040487	ENSDARG00000089769	ENSDARG00000058861	ENSDARG00000070818	ENSDARG00000077883	ENSDARG00000021143	ENSDARG00000060937
	ENSDARG00000038524	ENSDARG00000038025	ENSDARG00000070607	ENSDARG00000055075	ENSDARG00000057394	ENSDARG00000063572	ENSDARG00000020708	ENSDARG00000055543		ENSDARG00000043359	ENSDARG00000040526	ENSDARG00000089790	ENSDARG00000058992	ENSDARG00000070822	ENSDARG00000078026	ENSDARG00000021195	ENSDARG00000060954
	ENSDARG00000038563	ENSDARG00000038040	ENSDARG00000070625	ENSDARG00000055076	ENSDARG00000057481	ENSDARG00000063646	ENSDARG00000020761	ENSDARG00000055635		ENSDARG00000043371	ENSDARG00000040607	ENSDARG00000090804	ENSDARG00000059060	ENSDARG00000070835	ENSDARG00000078118	ENSDARG00000021220	ENSDARG00000060977
	ENSDARG00000038567	ENSDARG00000038059	ENSDARG00000070644	ENSDARG00000055080	ENSDARG00000057497	ENSDARG00000063711	ENSDARG00000020764	ENSDARG00000055653		ENSDARG00000043417	ENSDARG00000040674	ENSDARG00000090953	ENSDARG00000059075	ENSDARG00000070866	ENSDARG00000078216	ENSDARG00000021225	ENSDARG00000061013
	ENSDARG00000038655	ENSDARG00000038068	ENSDARG00000070654	ENSDARG00000055123	ENSDARG00000057519	ENSDARG00000063719	ENSDARG00000020795	ENSDARG00000055759		ENSDARG00000043484	ENSDARG00000040854	ENSDARG00000090986	ENSDARG00000059123	ENSDARG00000070914	ENSDARG00000078233	ENSDARG00000021239	ENSDARG00000061120
	ENSDARG00000038694	ENSDARG00000038094	ENSDARG00000070657	ENSDARG00000055279	ENSDARG00000057577	ENSDARG00000067545	ENSDARG00000020798	ENSDARG00000055792		ENSDARG00000043555	ENSDARG00000040881	ENSDARG00000091298	ENSDARG00000059125	ENSDARG00000070951	ENSDARG00000078430	ENSDARG00000021265	ENSDARG00000061124
	ENSDARG00000038695	ENSDARG00000038099	ENSDARG00000070686	ENSDARG00000055291	ENSDARG00000057671	ENSDARG00000067713	ENSDARG00000020811	ENSDARG00000055837		ENSDARG00000043589	ENSDARG00000040917	ENSDARG00000091304	ENSDARG00000059231	ENSDARG00000071010	ENSDARG00000078433	ENSDARG00000021309	ENSDARG00000061140
	ENSDARG00000038731	ENSDARG00000038107	ENSDARG00000070818	ENSDARG00000055307	ENSDARG00000057743	ENSDARG00000067797	ENSDARG00000020820	ENSDARG00000055874		ENSDARG00000043697	ENSDARG00000040926	ENSDARG00000091348	ENSDARG00000059247	ENSDARG00000071014	ENSDARG00000078441	ENSDARG00000021346	ENSDARG00000061187
	ENSDARG00000038754	ENSDARG00000038113	ENSDARG00000070822	ENSDARG00000055360	ENSDARG00000057826	ENSDARG00000067850	ENSDARG00000020847	ENSDARG00000055875		ENSDARG00000043719	ENSDARG00000040990	ENSDARG00000091367	ENSDARG00000059259	ENSDARG00000071051	ENSDARG00000078459	ENSDARG00000021366	ENSDARG00000061201
	ENSDARG00000038814	ENSDARG00000038222	ENSDARG00000070939	ENSDARG00000055383	ENSDARG00000058117	ENSDARG00000067950	ENSDARG00000020850	ENSDARG00000055876		ENSDARG00000043797	ENSDARG00000041051	ENSDARG00000091385	ENSDARG00000059276	ENSDARG00000071090	ENSDARG00000078520	ENSDARG00000021389	ENSDARG00000061256
	ENSDARG00000038845	ENSDARG00000038239	ENSDARG00000070951	ENSDARG00000055389	ENSDARG00000058128	ENSDARG00000067964	ENSDARG00000020876	ENSDARG00000055897		ENSDARG00000043842	ENSDARG00000041072	ENSDARG00000091902	ENSDARG00000059279	ENSDARG00000071113	ENSDARG00000078523	ENSDARG00000021402	ENSDARG00000061335
	ENSDARG00000038859	ENSDARG00000038348	ENSDARG00000070981	ENSDARG00000055400	ENSDARG00000058202	ENSDARG00000067996	ENSDARG00000020893	ENSDARG00000055899		ENSDARG00000043856	ENSDARG00000041081	ENSDARG00000092033	ENSDARG00000059337	ENSDARG00000071259	ENSDARG00000078572	ENSDARG00000021408	ENSDARG00000061345
	ENSDARG00000038909	ENSDARG00000038442	ENSDARG00000071004	ENSDARG00000055455	ENSDARG00000058220	ENSDARG00000068021	ENSDARG00000020926	ENSDARG00000055900		ENSDARG00000043857	ENSDARG00000041110	ENSDARG00000092115	ENSDARG00000059367	ENSDARG00000071384	ENSDARG00000078694	ENSDARG00000021439	ENSDARG00000061478
	ENSDARG00000038954	ENSDARG00000038446	ENSDARG00000071024	ENSDARG00000055481	ENSDARG00000058225	ENSDARG00000068125	ENSDARG00000020960	ENSDARG00000055945		ENSDARG00000043923	ENSDARG00000041203	ENSDARG00000092155	ENSDARG00000059483	ENSDARG00000071395	ENSDARG00000078741	ENSDARG00000021442	ENSDARG00000061505
	ENSDARG00000038976	ENSDARG00000038473	ENSDARG00000071065	ENSDARG00000055504	ENSDARG00000058232	ENSDARG00000068143	ENSDARG00000020982	ENSDARG00000056004		ENSDARG00000043973	ENSDARG00000041361	ENSDARG00000092252	ENSDARG00000059610	ENSDARG00000071467	ENSDARG00000078748	ENSDARG00000021443	ENSDARG00000061579
	ENSDARG00000038980	ENSDARG00000038524	ENSDARG00000071076	ENSDARG00000055538	ENSDARG00000058256	ENSDARG00000068262	ENSDARG00000020984	ENSDARG00000056019		ENSDARG00000043976	ENSDARG00000041391	ENSDARG00000092467	ENSDARG00000059654	ENSDARG00000071518	ENSDARG00000078789	ENSDARG00000021488	ENSDARG00000061688
	ENSDARG00000039008	ENSDARG00000038537	ENSDARG00000071235	ENSDARG00000055569	ENSDARG00000058328	ENSDARG00000068265	ENSDARG00000021048	ENSDARG00000056101		ENSDARG00000044062	ENSDARG00000041394	ENSDARG00000092787	ENSDARG00000059768	ENSDARG00000071566	ENSDARG00000078803	ENSDARG00000021539	ENSDARG00000061732
	ENSDARG00000039062	ENSDARG00000038543	ENSDARG00000071353	ENSDARG00000055708	ENSDARG00000058367	ENSDARG00000068621	ENSDARG00000021112	ENSDARG00000056138		ENSDARG00000044074	ENSDARG00000041400	ENSDARG00000092954	ENSDARG00000059794	ENSDARG00000071570	ENSDARG00000078888	ENSDARG00000021557	ENSDARG00000061759
	ENSDARG00000039098	ENSDARG00000038559	ENSDARG00000071374	ENSDARG00000055737	ENSDARG00000058467	ENSDARG00000068628	ENSDARG00000021113	ENSDARG00000056152		ENSDARG00000044132	ENSDARG00000041411	ENSDARG00000093317	ENSDARG00000059906	ENSDARG00000073696	ENSDARG00000078953	ENSDARG00000021579	ENSDARG00000061774
	ENSDARG00000039117	ENSDARG00000038566	ENSDARG00000071403	ENSDARG00000055759	ENSDARG00000058597	ENSDARG00000068650	ENSDARG00000021120	ENSDARG00000056156		ENSDARG00000044134	ENSDARG00000041421	ENSDARG00000093378	ENSDARG00000059950	ENSDARG00000073843	ENSDARG00000078986	ENSDARG00000021647	ENSDARG00000061845
	ENSDARG00000039125	ENSDARG00000038585	ENSDARG00000071409	ENSDARG00000055786	ENSDARG00000058696	ENSDARG00000068732	ENSDARG00000021124	ENSDARG00000056206		ENSDARG00000044253	ENSDARG00000041450	ENSDARG00000093405	ENSDARG00000060113	ENSDARG00000073944	ENSDARG00000078992	ENSDARG00000021664	ENSDARG00000061862
	ENSDARG00000039162	ENSDARG00000038615	ENSDARG00000071467	ENSDARG00000055837	ENSDARG00000058699	ENSDARG00000068787	ENSDARG00000021140	ENSDARG00000056307		ENSDARG00000044328	ENSDARG00000041505	ENSDARG00000093406	ENSDARG00000060252	ENSDARG00000074201	ENSDARG00000079198	ENSDARG00000021720	ENSDARG00000061985
	ENSDARG00000039255	ENSDARG00000038655	ENSDARG00000071497	ENSDARG00000055897	ENSDARG00000058730	ENSDARG00000068876	ENSDARG00000021143	ENSDARG00000056347		ENSDARG00000044332	ENSDARG00000041703	ENSDARG00000094324	ENSDARG00000060288	ENSDARG00000074242	ENSDARG00000079253	ENSDARG00000021753	ENSDARG00000062083
	ENSDARG00000039264	ENSDARG00000038695	ENSDARG00000071879	ENSDARG00000055900	ENSDARG00000058801	ENSDARG00000068966	ENSDARG00000021151	ENSDARG00000056394		ENSDARG00000044357	ENSDARG00000041720	ENSDARG00000094590	ENSDARG00000060297	ENSDARG00000074270	ENSDARG00000079306	ENSDARG00000021787	ENSDARG00000062089
	ENSDARG00000039266	ENSDARG00000038754	ENSDARG00000073707	ENSDARG00000055930	ENSDARG00000058821	ENSDARG00000068981	ENSDARG00000021193	ENSDARG00000056427		ENSDARG00000044365	ENSDARG00000041728	ENSDARG00000094653	ENSDARG00000060397	ENSDARG00000074289	ENSDARG00000079313	ENSDARG00000021811	ENSDARG00000062137
	ENSDARG00000039328	ENSDARG00000038789	ENSDARG00000073731	ENSDARG00000055945	ENSDARG00000058830	ENSDARG00000069099	ENSDARG00000021195	ENSDARG00000056615		ENSDARG00000044375	ENSDARG00000041776	ENSDARG00000094709	ENSDARG00000060506	ENSDARG00000074340	ENSDARG00000079420	ENSDARG00000021905	ENSDARG00000062192
	ENSDARG00000039340	ENSDARG00000038801	ENSDARG00000073732	ENSDARG00000056005	ENSDARG00000059001	ENSDARG00000069157	ENSDARG00000021220	ENSDARG00000056623		ENSDARG00000044405	ENSDARG00000041799	ENSDARG00000094729	ENSDARG00000060510	ENSDARG00000074451	ENSDARG00000079438	ENSDARG00000021938	ENSDARG00000062244
	ENSDARG00000039343	ENSDARG00000038805	ENSDARG00000073744	ENSDARG00000056122	ENSDARG00000059006	ENSDARG00000069280	ENSDARG00000021225	ENSDARG00000056628		ENSDARG00000044484	ENSDARG00000041878	ENSDARG00000094752	ENSDARG00000060542	ENSDARG00000074498	ENSDARG00000079516	ENSDARG00000021975	ENSDARG00000062338
	ENSDARG00000039363	ENSDARG00000038814	ENSDARG00000073792	ENSDARG00000056127	ENSDARG00000059109	ENSDARG00000069289	ENSDARG00000021233	ENSDARG00000056647		ENSDARG00000044485	ENSDARG00000041904	ENSDARG00000094792	ENSDARG00000060594	ENSDARG00000074526	ENSDARG00000079688	ENSDARG00000021987	ENSDARG00000062370
	ENSDARG00000039365	ENSDARG00000038834	ENSDARG00000073845	ENSDARG00000056167	ENSDARG00000059311	ENSDARG00000069339	ENSDARG00000021239	ENSDARG00000056651		ENSDARG00000044513	ENSDARG00000041921	ENSDARG00000094992	ENSDARG00000060633	ENSDARG00000074554	ENSDARG00000079712	ENSDARG00000021991	ENSDARG00000062379
	ENSDARG00000039452	ENSDARG00000038858	ENSDARG00000073883	ENSDARG00000056206	ENSDARG00000059442	ENSDARG00000069397	ENSDARG00000021250	ENSDARG00000056678		ENSDARG00000044588	ENSDARG00000041951	ENSDARG00000095615	ENSDARG00000060697	ENSDARG00000074686	ENSDARG00000079716	ENSDARG00000022165	ENSDARG00000062450
	ENSDARG00000039456	ENSDARG00000038859	ENSDARG00000073902	ENSDARG00000056331	ENSDARG00000059460	ENSDARG00000069402	ENSDARG00000021309	ENSDARG00000056680		ENSDARG00000044669	ENSDARG00000042000	ENSDARG00000095732	ENSDARG00000060723	ENSDARG00000074843	ENSDARG00000079731	ENSDARG00000022280	ENSDARG00000062590
	ENSDARG00000039483	ENSDARG00000038868	ENSDARG00000073957	ENSDARG00000056347	ENSDARG00000059601	ENSDARG00000069521	ENSDARG00000021346	ENSDARG00000056720		ENSDARG00000044685	ENSDARG00000042021	ENSDARG00000095743	ENSDARG00000060767	ENSDARG00000074892	ENSDARG00000079848	ENSDARG00000022303	ENSDARG00000062664
	ENSDARG00000039486	ENSDARG00000038909	ENSDARG00000074183	ENSDARG00000056394	ENSDARG00000059773	ENSDARG00000069525	ENSDARG00000021352	ENSDARG00000056722		ENSDARG00000044803	ENSDARG00000042030	ENSDARG00000095904	ENSDARG00000060796	ENSDARG00000074899	ENSDARG00000079949	ENSDARG00000022399	ENSDARG00000062752
	ENSDARG00000039502	ENSDARG00000038938	ENSDARG00000074229	ENSDARG00000056481	ENSDARG00000059781	ENSDARG00000069548	ENSDARG00000021389	ENSDARG00000056742		ENSDARG00000044847	ENSDARG00000042031	ENSDARG00000095912	ENSDARG00000060917	ENSDARG00000074908	ENSDARG00000080009	ENSDARG00000022418	ENSDARG00000062801
	ENSDARG00000039576	ENSDARG00000038979	ENSDARG00000074266	ENSDARG00000056483	ENSDARG00000059794	ENSDARG00000069595	ENSDARG00000021392	ENSDARG00000056768		ENSDARG00000044902	ENSDARG00000042032	ENSDARG00000096457	ENSDARG00000060927	ENSDARG00000074909	ENSDARG00000086216	ENSDARG00000022430	ENSDARG00000062846
	ENSDARG00000039661	ENSDARG00000038981	ENSDARG00000074286	ENSDARG00000056515	ENSDARG00000059933	ENSDARG00000069600	ENSDARG00000021398	ENSDARG00000056924		ENSDARG00000045014	ENSDARG00000042069	ENSDARG00000097055	ENSDARG00000060951	ENSDARG00000075024	ENSDARG00000086222	ENSDARG00000022564	ENSDARG00000062929
	ENSDARG00000039729	ENSDARG00000039005	ENSDARG00000074293	ENSDARG00000056519	ENSDARG00000059945	ENSDARG00000069603	ENSDARG00000021439	ENSDARG00000056964		ENSDARG00000045017	ENSDARG00000042128	ENSDARG00000097057	ENSDARG00000060977	ENSDARG00000075143	ENSDARG00000086288	ENSDARG00000022659	ENSDARG00000062936
	ENSDARG00000039757	ENSDARG00000039034	ENSDARG00000074301	ENSDARG00000056525	ENSDARG00000059950	ENSDARG00000069671	ENSDARG00000021442	ENSDARG00000056966		ENSDARG00000045019	ENSDARG00000042151	ENSDARG00000097445	ENSDARG00000060991	ENSDARG00000075249	ENSDARG00000086302	ENSDARG00000022767	ENSDARG00000062954
	ENSDARG00000039820	ENSDARG00000039051	ENSDARG00000074341	ENSDARG00000056557	ENSDARG00000060030	ENSDARG00000069755	ENSDARG00000021443	ENSDARG00000056998		ENSDARG00000045036	ENSDARG00000042221	ENSDARG00000097478	ENSDARG00000061108	ENSDARG00000075325	ENSDARG00000086332	ENSDARG00000022845	ENSDARG00000062962
	ENSDARG00000039830	ENSDARG00000039062	ENSDARG00000074363	ENSDARG00000056623	ENSDARG00000060034	ENSDARG00000069763	ENSDARG00000021488	ENSDARG00000057058		ENSDARG00000045064	ENSDARG00000042322	ENSDARG00000097491	ENSDARG00000061114	ENSDARG00000075346	ENSDARG00000086735	ENSDARG00000022891	ENSDARG00000062968
	ENSDARG00000039881	ENSDARG00000039093	ENSDARG00000074508	ENSDARG00000056642	ENSDARG00000060071	ENSDARG00000069893	ENSDARG00000021539	ENSDARG00000057114		ENSDARG00000045066	ENSDARG00000042401	ENSDARG00000097630	ENSDARG00000061120	ENSDARG00000075437	ENSDARG00000086831	ENSDARG00000022968	ENSDARG00000062972
	ENSDARG00000039910	ENSDARG00000039125	ENSDARG00000074521	ENSDARG00000056664	ENSDARG00000060113	ENSDARG00000069951	ENSDARG00000021557	ENSDARG00000057286		ENSDARG00000045105	ENSDARG00000042552	ENSDARG00000097819	ENSDARG00000061159	ENSDARG00000075445	ENSDARG00000087093	ENSDARG00000022970	ENSDARG00000063126
	ENSDARG00000039966	ENSDARG00000039142	ENSDARG00000074533	ENSDARG00000056722	ENSDARG00000060149	ENSDARG00000070074	ENSDARG00000021569	ENSDARG00000057287		ENSDARG00000045147	ENSDARG00000042623	ENSDARG00000097973	ENSDARG00000061173	ENSDARG00000075536	ENSDARG00000087196	ENSDARG00000022995	ENSDARG00000063219
	ENSDARG00000039980	ENSDARG00000039162	ENSDARG00000074535	ENSDARG00000056725	ENSDARG00000060150	ENSDARG00000070080	ENSDARG00000021589	ENSDARG00000057484		ENSDARG00000045167	ENSDARG00000042670	ENSDARG00000098075	ENSDARG00000061174	ENSDARG00000075543	ENSDARG00000087243	ENSDARG00000023028	ENSDARG00000063254
	ENSDARG00000040001	ENSDARG00000039215	ENSDARG00000074611	ENSDARG00000056753	ENSDARG00000060222	ENSDARG00000070100	ENSDARG00000021607	ENSDARG00000057497		ENSDARG00000045200	ENSDARG00000042708	ENSDARG00000098191	ENSDARG00000061208	ENSDARG00000075549	ENSDARG00000087346	ENSDARG00000023058	ENSDARG00000063292
	ENSDARG00000040031	ENSDARG00000039269	ENSDARG00000074633	ENSDARG00000056797	ENSDARG00000060297	ENSDARG00000070150	ENSDARG00000021647	ENSDARG00000057519		ENSDARG00000045308	ENSDARG00000042724	ENSDARG00000098221	ENSDARG00000061256	ENSDARG00000075721	ENSDARG00000087554	ENSDARG00000023151	ENSDARG00000063333
	ENSDARG00000040072	ENSDARG00000039270	ENSDARG00000074671	ENSDARG00000056856	ENSDARG00000060368	ENSDARG00000070155	ENSDARG00000021664	ENSDARG00000057626		ENSDARG00000045398	ENSDARG00000042725	ENSDARG00000098224	ENSDARG00000061282	ENSDARG00000075795	ENSDARG00000087596	ENSDARG00000023157	ENSDARG00000063419
	ENSDARG00000040111	ENSDARG00000039335	ENSDARG00000074680	ENSDARG00000056871	ENSDARG00000060380	ENSDARG00000070220	ENSDARG00000021753	ENSDARG00000057652		ENSDARG00000045401	ENSDARG00000042732	ENSDARG00000098359	ENSDARG00000061294	ENSDARG00000075831	ENSDARG00000088123	ENSDARG00000023190	ENSDARG00000063518
	ENSDARG00000040121	ENSDARG00000039338	ENSDARG00000074757	ENSDARG00000056979	ENSDARG00000060434	ENSDARG00000070261	ENSDARG00000021805	ENSDARG00000057671		ENSDARG00000045463	ENSDARG00000042742	ENSDARG00000098387	ENSDARG00000061301	ENSDARG00000075849	ENSDARG00000088130	ENSDARG00000023220	ENSDARG00000063563
	ENSDARG00000040123	ENSDARG00000039340	ENSDARG00000074790	ENSDARG00000056998	ENSDARG00000060510	ENSDARG00000070341	ENSDARG00000021811	ENSDARG00000057743		ENSDARG00000045465	ENSDARG00000042796	ENSDARG00000098390	ENSDARG00000061338	ENSDARG00000075883	ENSDARG00000088178	ENSDARG00000023237	ENSDARG00000063572
	ENSDARG00000040158	ENSDARG00000039374	ENSDARG00000074899	ENSDARG00000057007	ENSDARG00000060515	ENSDARG00000070448	ENSDARG00000021833	ENSDARG00000057867		ENSDARG00000045540	ENSDARG00000042799	ENSDARG00000098431	ENSDARG00000061375	ENSDARG00000075954	ENSDARG00000088590	ENSDARG00000023396	ENSDARG00000067741
	ENSDARG00000040177	ENSDARG00000039392	ENSDARG00000074904	ENSDARG00000057021	ENSDARG00000060596	ENSDARG00000070454	ENSDARG00000021846	ENSDARG00000057882		ENSDARG00000045542	ENSDARG00000042835	ENSDARG00000098646	ENSDARG00000061397	ENSDARG00000076060	ENSDARG00000088805	ENSDARG00000023498	ENSDARG00000067958
	ENSDARG00000040190	ENSDARG00000039399	ENSDARG00000074909	ENSDARG00000057026	ENSDARG00000060639	ENSDARG00000070472	ENSDARG00000021853	ENSDARG00000057928		ENSDARG00000045628	ENSDARG00000042839	ENSDARG00000098660	ENSDARG00000061411	ENSDARG00000076066	ENSDARG00000088835	ENSDARG00000023532	ENSDARG00000067984
	ENSDARG00000040198	ENSDARG00000039430	ENSDARG00000074967	ENSDARG00000057042	ENSDARG00000060687	ENSDARG00000070478	ENSDARG00000021866	ENSDARG00000057987		ENSDARG00000045749	ENSDARG00000042853	ENSDARG00000098788	ENSDARG00000061505	ENSDARG00000076074	ENSDARG00000088862	ENSDARG00000023536	ENSDARG00000067997
	ENSDARG00000040237	ENSDARG00000039435	ENSDARG00000075024	ENSDARG00000057089	ENSDARG00000060711	ENSDARG00000070479	ENSDARG00000021905	ENSDARG00000058032		ENSDARG00000045843	ENSDARG00000042876	ENSDARG00000098803	ENSDARG00000061525	ENSDARG00000076104	ENSDARG00000088967	ENSDARG00000023578	ENSDARG00000068064
	ENSDARG00000040265	ENSDARG00000039489	ENSDARG00000075034	ENSDARG00000057249	ENSDARG00000060723	ENSDARG00000070491	ENSDARG00000021975	ENSDARG00000058044		ENSDARG00000045870	ENSDARG00000042892	ENSDARG00000098813	ENSDARG00000061579	ENSDARG00000076239	ENSDARG00000089075	ENSDARG00000023591	ENSDARG00000068213
	ENSDARG00000040352	ENSDARG00000039543	ENSDARG00000075140	ENSDARG00000057262	ENSDARG00000060725	ENSDARG00000070538	ENSDARG00000021991	ENSDARG00000058089		ENSDARG00000045886	ENSDARG00000042905	ENSDARG00000098897	ENSDARG00000061688	ENSDARG00000076241	ENSDARG00000089124	ENSDARG00000023627	ENSDARG00000068369
	ENSDARG00000040362	ENSDARG00000039576	ENSDARG00000075183	ENSDARG00000057286	ENSDARG00000060751	ENSDARG00000070553	ENSDARG00000022045	ENSDARG00000058221		ENSDARG00000045929	ENSDARG00000042962	ENSDARG00000098901	ENSDARG00000061732	ENSDARG00000076280	ENSDARG00000089303	ENSDARG00000023656	ENSDARG00000068401
	ENSDARG00000040432	ENSDARG00000039647	ENSDARG00000075201	ENSDARG00000057296	ENSDARG00000060767	ENSDARG00000070567	ENSDARG00000022165	ENSDARG00000058232		ENSDARG00000045936	ENSDARG00000042969	ENSDARG00000099101	ENSDARG00000061757	ENSDARG00000076290	ENSDARG00000089428	ENSDARG00000023694	ENSDARG00000068629
	ENSDARG00000040439	ENSDARG00000039661	ENSDARG00000075209	ENSDARG00000057299	ENSDARG00000060771	ENSDARG00000070625	ENSDARG00000022183	ENSDARG00000058256		ENSDARG00000046002	ENSDARG00000043003	ENSDARG00000099139	ENSDARG00000061862	ENSDARG00000076302	ENSDARG00000089626	ENSDARG00000023713	ENSDARG00000068732
	ENSDARG00000040487	ENSDARG00000039729	ENSDARG00000075334	ENSDARG00000057322	ENSDARG00000060862	ENSDARG00000070654	ENSDARG00000022254	ENSDARG00000058267		ENSDARG00000046019	ENSDARG00000043019	ENSDARG00000099143	ENSDARG00000061918	ENSDARG00000076321	ENSDARG00000089769	ENSDARG00000023878	ENSDARG00000068822
	ENSDARG00000040547	ENSDARG00000039752	ENSDARG00000075346	ENSDARG00000057394	ENSDARG00000060929	ENSDARG00000070832	ENSDARG00000022260	ENSDARG00000058328		ENSDARG00000046054	ENSDARG00000043094	ENSDARG00000099203	ENSDARG00000061985	ENSDARG00000076360	ENSDARG00000089805	ENSDARG00000023952	ENSDARG00000068868
	ENSDARG00000040553	ENSDARG00000039757	ENSDARG00000075435	ENSDARG00000057452	ENSDARG00000060991	ENSDARG00000070833	ENSDARG00000022280	ENSDARG00000058348		ENSDARG00000046132	ENSDARG00000043128	ENSDARG00000099266	ENSDARG00000061989	ENSDARG00000076416	ENSDARG00000089828	ENSDARG00000023963	ENSDARG00000068888
	ENSDARG00000040635	ENSDARG00000039851	ENSDARG00000075468	ENSDARG00000057484	ENSDARG00000061017	ENSDARG00000070834	ENSDARG00000022303	ENSDARG00000058366		ENSDARG00000051798	ENSDARG00000043130	ENSDARG00000099371	ENSDARG00000062025	ENSDARG00000076439	ENSDARG00000089967	ENSDARG00000023967	ENSDARG00000068981
	ENSDARG00000040674	ENSDARG00000039914	ENSDARG00000075509	ENSDARG00000057491	ENSDARG00000061048	ENSDARG00000070916	ENSDARG00000022418	ENSDARG00000058394		ENSDARG00000051936	ENSDARG00000043213	ENSDARG00000099517	ENSDARG00000062053	ENSDARG00000076451	ENSDARG00000089976	ENSDARG00000023989	ENSDARG00000069056
	ENSDARG00000040712	ENSDARG00000039980	ENSDARG00000075526	ENSDARG00000057513	ENSDARG00000061062	ENSDARG00000070939	ENSDARG00000022430	ENSDARG00000058452		ENSDARG00000051939	ENSDARG00000043322	ENSDARG00000099579	ENSDARG00000062063	ENSDARG00000076526	ENSDARG00000090223	ENSDARG00000024026	ENSDARG00000069066
	ENSDARG00000040741	ENSDARG00000039987	ENSDARG00000075528	ENSDARG00000057519	ENSDARG00000061099	ENSDARG00000070981	ENSDARG00000022437	ENSDARG00000058504		ENSDARG00000051956	ENSDARG00000043361	ENSDARG00000099609	ENSDARG00000062083	ENSDARG00000076532	ENSDARG00000090286	ENSDARG00000024109	ENSDARG00000069093
	ENSDARG00000040815	ENSDARG00000039997	ENSDARG00000075556	ENSDARG00000057625	ENSDARG00000061131	ENSDARG00000071004	ENSDARG00000022531	ENSDARG00000058593		ENSDARG00000051986	ENSDARG00000043371	ENSDARG00000099743	ENSDARG00000062123	ENSDARG00000076571	ENSDARG00000090301	ENSDARG00000024116	ENSDARG00000069118
	ENSDARG00000040854	ENSDARG00000040001	ENSDARG00000075559	ENSDARG00000057652	ENSDARG00000061143	ENSDARG00000071018	ENSDARG00000022564	ENSDARG00000058693		ENSDARG00000052000	ENSDARG00000043417	ENSDARG00000099959	ENSDARG00000062198	ENSDARG00000076574	ENSDARG00000090337	ENSDARG00000024141	ENSDARG00000069142
	ENSDARG00000040884	ENSDARG00000040031	ENSDARG00000075597	ENSDARG00000057671	ENSDARG00000061185	ENSDARG00000071024	ENSDARG00000022659	ENSDARG00000058730		ENSDARG00000052010	ENSDARG00000043555	ENSDARG00000099966	ENSDARG00000062216	ENSDARG00000076742	ENSDARG00000090634	ENSDARG00000024160	ENSDARG00000069175
	ENSDARG00000040926	ENSDARG00000040111	ENSDARG00000075666	ENSDARG00000057672	ENSDARG00000061187	ENSDARG00000071051	ENSDARG00000022763	ENSDARG00000058736		ENSDARG00000052045	ENSDARG00000043589	ENSDARG00000099972	ENSDARG00000062237	ENSDARG00000076796	ENSDARG00000090804	ENSDARG00000024204	ENSDARG00000069184
	ENSDARG00000040930	ENSDARG00000040158	ENSDARG00000075673	ENSDARG00000057688	ENSDARG00000061208	ENSDARG00000071087	ENSDARG00000022795	ENSDARG00000058824		ENSDARG00000052061	ENSDARG00000043608	ENSDARG00000099996	ENSDARG00000062262	ENSDARG00000076799	ENSDARG00000090850	ENSDARG00000024276	ENSDARG00000069192
	ENSDARG00000041011	ENSDARG00000040180	ENSDARG00000075774	ENSDARG00000057698	ENSDARG00000061215	ENSDARG00000071116	ENSDARG00000022845	ENSDARG00000058868		ENSDARG00000052082	ENSDARG00000043663	ENSDARG00000100088	ENSDARG00000062266	ENSDARG00000076805	ENSDARG00000090871	ENSDARG00000024306	ENSDARG00000069242
	ENSDARG00000041072	ENSDARG00000040184	ENSDARG00000075881	ENSDARG00000057719	ENSDARG00000061226	ENSDARG00000071150	ENSDARG00000022891	ENSDARG00000058984		ENSDARG00000052182	ENSDARG00000043697	ENSDARG00000100131	ENSDARG00000062272	ENSDARG00000076847	ENSDARG00000090986	ENSDARG00000024314	ENSDARG00000069324
	ENSDARG00000041226	ENSDARG00000040190	ENSDARG00000075949	ENSDARG00000057826	ENSDARG00000061242	ENSDARG00000071345	ENSDARG00000022968	ENSDARG00000059003		ENSDARG00000052190	ENSDARG00000043856	ENSDARG00000100151	ENSDARG00000062326	ENSDARG00000076856	ENSDARG00000091061	ENSDARG00000024317	ENSDARG00000069463
	ENSDARG00000041306	ENSDARG00000040198	ENSDARG00000076002	ENSDARG00000057853	ENSDARG00000061255	ENSDARG00000071467	ENSDARG00000022995	ENSDARG00000059053		ENSDARG00000052244	ENSDARG00000043923	ENSDARG00000100222	ENSDARG00000062338	ENSDARG00000076928	ENSDARG00000091304	ENSDARG00000024324	ENSDARG00000069472
	ENSDARG00000041332	ENSDARG00000040265	ENSDARG00000076119	ENSDARG00000057913	ENSDARG00000061272	ENSDARG00000071586	ENSDARG00000023028	ENSDARG00000059125		ENSDARG00000052348	ENSDARG00000043970	ENSDARG00000100227	ENSDARG00000062370	ENSDARG00000077004	ENSDARG00000091367	ENSDARG00000024381	ENSDARG00000069476
	ENSDARG00000041391	ENSDARG00000040352	ENSDARG00000076179	ENSDARG00000058008	ENSDARG00000061338	ENSDARG00000071594	ENSDARG00000023058	ENSDARG00000059128		ENSDARG00000052377	ENSDARG00000043976	ENSDARG00000100361	ENSDARG00000062390	ENSDARG00000077116	ENSDARG00000091563	ENSDARG00000024416	ENSDARG00000069527
	ENSDARG00000041394	ENSDARG00000040358	ENSDARG00000076223	ENSDARG00000058032	ENSDARG00000061421	ENSDARG00000073707	ENSDARG00000023104	ENSDARG00000059231		ENSDARG00000052402	ENSDARG00000044062	ENSDARG00000100406	ENSDARG00000062450	ENSDARG00000077177	ENSDARG00000091652	ENSDARG00000024433	ENSDARG00000069583
	ENSDARG00000041417	ENSDARG00000040401	ENSDARG00000076280	ENSDARG00000058039	ENSDARG00000061579	ENSDARG00000073870	ENSDARG00000023117	ENSDARG00000059304		ENSDARG00000052429	ENSDARG00000044132	ENSDARG00000100729	ENSDARG00000062532	ENSDARG00000077226	ENSDARG00000091656	ENSDARG00000024443	ENSDARG00000069595
	ENSDARG00000041502	ENSDARG00000040407	ENSDARG00000076386	ENSDARG00000058044	ENSDARG00000061603	ENSDARG00000073872	ENSDARG00000023151	ENSDARG00000059305		ENSDARG00000052435	ENSDARG00000044134	ENSDARG00000100753	ENSDARG00000062552	ENSDARG00000077253	ENSDARG00000091699	ENSDARG00000024478	ENSDARG00000069603
	ENSDARG00000041505	ENSDARG00000040432	ENSDARG00000076401	ENSDARG00000058128	ENSDARG00000061631	ENSDARG00000073896	ENSDARG00000023190	ENSDARG00000059311		ENSDARG00000052438	ENSDARG00000044153	ENSDARG00000100757	ENSDARG00000062577	ENSDARG00000077341	ENSDARG00000092155	ENSDARG00000024488	ENSDARG00000069790
	ENSDARG00000041599	ENSDARG00000040479	ENSDARG00000076435	ENSDARG00000058208	ENSDARG00000061647	ENSDARG00000073905	ENSDARG00000023217	ENSDARG00000059351		ENSDARG00000052480	ENSDARG00000044167	ENSDARG00000100803	ENSDARG00000062590	ENSDARG00000077499	ENSDARG00000092158	ENSDARG00000024548	ENSDARG00000069855
	ENSDARG00000041609	ENSDARG00000040487	ENSDARG00000076443	ENSDARG00000058220	ENSDARG00000061717	ENSDARG00000074161	ENSDARG00000023220	ENSDARG00000059354		ENSDARG00000052482	ENSDARG00000044182	ENSDARG00000100829	ENSDARG00000062646	ENSDARG00000077506	ENSDARG00000092252	ENSDARG00000024561	ENSDARG00000069917
	ENSDARG00000041631	ENSDARG00000040607	ENSDARG00000076451	ENSDARG00000058256	ENSDARG00000061746	ENSDARG00000074226	ENSDARG00000023228	ENSDARG00000059388		ENSDARG00000052553	ENSDARG00000044241	ENSDARG00000100961	ENSDARG00000062752	ENSDARG00000077515	ENSDARG00000092493	ENSDARG00000024642	ENSDARG00000069920
	ENSDARG00000041665	ENSDARG00000040623	ENSDARG00000076526	ENSDARG00000058366	ENSDARG00000061759	ENSDARG00000074229	ENSDARG00000023396	ENSDARG00000059400		ENSDARG00000052567	ENSDARG00000044253	ENSDARG00000101029	ENSDARG00000062757	ENSDARG00000077530	ENSDARG00000092546	ENSDARG00000024693	ENSDARG00000069946
	ENSDARG00000041691	ENSDARG00000040674	ENSDARG00000076533	ENSDARG00000058467	ENSDARG00000061796	ENSDARG00000074282	ENSDARG00000023448	ENSDARG00000059423		ENSDARG00000052594	ENSDARG00000044281	ENSDARG00000101044	ENSDARG00000062801	ENSDARG00000077690	ENSDARG00000092979	ENSDARG00000024694	ENSDARG00000070047
	ENSDARG00000041728	ENSDARG00000040741	ENSDARG00000076563	ENSDARG00000058646	ENSDARG00000061802	ENSDARG00000074341	ENSDARG00000023498	ENSDARG00000059442		ENSDARG00000052638	ENSDARG00000044282	ENSDARG00000101094	ENSDARG00000062831	ENSDARG00000077811	ENSDARG00000092998	ENSDARG00000024717	ENSDARG00000070097
	ENSDARG00000041799	ENSDARG00000040778	ENSDARG00000076627	ENSDARG00000058693	ENSDARG00000061810	ENSDARG00000074490	ENSDARG00000023532	ENSDARG00000059600		ENSDARG00000052641	ENSDARG00000044299	ENSDARG00000101334	ENSDARG00000062936	ENSDARG00000077842	ENSDARG00000093760	ENSDARG00000024828	ENSDARG00000070151
	ENSDARG00000041870	ENSDARG00000040854	ENSDARG00000076689	ENSDARG00000058696	ENSDARG00000061817	ENSDARG00000074498	ENSDARG00000023536	ENSDARG00000059601		ENSDARG00000052674	ENSDARG00000044304	ENSDARG00000101446	ENSDARG00000062968	ENSDARG00000077897	ENSDARG00000093864	ENSDARG00000024829	ENSDARG00000070168
	ENSDARG00000042025	ENSDARG00000040881	ENSDARG00000076730	ENSDARG00000058728	ENSDARG00000061830	ENSDARG00000074507	ENSDARG00000023591	ENSDARG00000059760		ENSDARG00000052728	ENSDARG00000044327	ENSDARG00000101458	ENSDARG00000062972	ENSDARG00000077906	ENSDARG00000094133	ENSDARG00000024844	ENSDARG00000070174
	ENSDARG00000042030	ENSDARG00000040926	ENSDARG00000076834	ENSDARG00000058729	ENSDARG00000061841	ENSDARG00000074508	ENSDARG00000023694	ENSDARG00000059768		ENSDARG00000052816	ENSDARG00000044357	ENSDARG00000101576	ENSDARG00000063005	ENSDARG00000077967	ENSDARG00000094300	ENSDARG00000024920	ENSDARG00000070256
	ENSDARG00000042045	ENSDARG00000041060	ENSDARG00000076836	ENSDARG00000058736	ENSDARG00000061862	ENSDARG00000074552	ENSDARG00000023712	ENSDARG00000059773		ENSDARG00000052833	ENSDARG00000044375	ENSDARG00000101578	ENSDARG00000063095	ENSDARG00000078014	ENSDARG00000094324	ENSDARG00000024966	ENSDARG00000070448
	ENSDARG00000042087	ENSDARG00000041062	ENSDARG00000076889	ENSDARG00000058740	ENSDARG00000061895	ENSDARG00000074554	ENSDARG00000023713	ENSDARG00000059775		ENSDARG00000052846	ENSDARG00000044405	ENSDARG00000101621	ENSDARG00000063126	ENSDARG00000078075	ENSDARG00000094695	ENSDARG00000025032	ENSDARG00000070454
	ENSDARG00000042151	ENSDARG00000041068	ENSDARG00000076995	ENSDARG00000058801	ENSDARG00000061909	ENSDARG00000074635	ENSDARG00000023771	ENSDARG00000059781		ENSDARG00000052856	ENSDARG00000044484	ENSDARG00000101637	ENSDARG00000063182	ENSDARG00000078114	ENSDARG00000094709	ENSDARG00000025074	ENSDARG00000070477
	ENSDARG00000042187	ENSDARG00000041072	ENSDARG00000077057	ENSDARG00000058821	ENSDARG00000061918	ENSDARG00000074671	ENSDARG00000023820	ENSDARG00000059794		ENSDARG00000052907	ENSDARG00000044485	ENSDARG00000101701	ENSDARG00000063229	ENSDARG00000078172	ENSDARG00000094889	ENSDARG00000025091	ENSDARG00000070538
	ENSDARG00000042236	ENSDARG00000041078	ENSDARG00000077075	ENSDARG00000058830	ENSDARG00000061923	ENSDARG00000074686	ENSDARG00000023878	ENSDARG00000059826		ENSDARG00000052966	ENSDARG00000044511	ENSDARG00000101892	ENSDARG00000063233	ENSDARG00000078186	ENSDARG00000095019	ENSDARG00000025094	ENSDARG00000070542
	ENSDARG00000042252	ENSDARG00000041081	ENSDARG00000077121	ENSDARG00000058857	ENSDARG00000061990	ENSDARG00000074752	ENSDARG00000023900	ENSDARG00000059887		ENSDARG00000053129	ENSDARG00000044513	ENSDARG00000102171	ENSDARG00000063242	ENSDARG00000078216	ENSDARG00000095724	ENSDARG00000025220	ENSDARG00000070560
	ENSDARG00000042322	ENSDARG00000041110	ENSDARG00000077126	ENSDARG00000058861	ENSDARG00000062019	ENSDARG00000074759	ENSDARG00000023940	ENSDARG00000059923		ENSDARG00000053279	ENSDARG00000044565	ENSDARG00000102216	ENSDARG00000063252	ENSDARG00000078233	ENSDARG00000095732	ENSDARG00000025254	ENSDARG00000070568
	ENSDARG00000042337	ENSDARG00000041150	ENSDARG00000077162	ENSDARG00000058984	ENSDARG00000062020	ENSDARG00000074869	ENSDARG00000023963	ENSDARG00000059945		ENSDARG00000053291	ENSDARG00000044567	ENSDARG00000102294	ENSDARG00000063254	ENSDARG00000078310	ENSDARG00000096120	ENSDARG00000025326	ENSDARG00000070651
	ENSDARG00000042401	ENSDARG00000041203	ENSDARG00000077176	ENSDARG00000059003	ENSDARG00000062058	ENSDARG00000074904	ENSDARG00000023967	ENSDARG00000059950		ENSDARG00000053365	ENSDARG00000044573	ENSDARG00000102332	ENSDARG00000063292	ENSDARG00000078348	ENSDARG00000096457	ENSDARG00000025340	ENSDARG00000070670
	ENSDARG00000042418	ENSDARG00000041323	ENSDARG00000077228	ENSDARG00000059035	ENSDARG00000062085	ENSDARG00000075034	ENSDARG00000023989	ENSDARG00000060004		ENSDARG00000053447	ENSDARG00000044601	ENSDARG00000102474	ENSDARG00000063419	ENSDARG00000078355	ENSDARG00000096689	ENSDARG00000025348	ENSDARG00000070787
	ENSDARG00000042477	ENSDARG00000041391	ENSDARG00000077256	ENSDARG00000059060	ENSDARG00000062109	ENSDARG00000075043	ENSDARG00000024109	ENSDARG00000060030		ENSDARG00000053468	ENSDARG00000044685	ENSDARG00000102565	ENSDARG00000063572	ENSDARG00000078386	ENSDARG00000096990	ENSDARG00000025375	ENSDARG00000070822
	ENSDARG00000042522	ENSDARG00000041394	ENSDARG00000077329	ENSDARG00000059075	ENSDARG00000062165	ENSDARG00000075141	ENSDARG00000024112	ENSDARG00000060054		ENSDARG00000053484	ENSDARG00000044760	ENSDARG00000102599	ENSDARG00000063672	ENSDARG00000078433	ENSDARG00000097055	ENSDARG00000025391	ENSDARG00000070835
	ENSDARG00000042551	ENSDARG00000041400	ENSDARG00000077341	ENSDARG00000059125	ENSDARG00000062190	ENSDARG00000075183	ENSDARG00000024116	ENSDARG00000060113		ENSDARG00000053505	ENSDARG00000044809	ENSDARG00000102674	ENSDARG00000063682	ENSDARG00000078458	ENSDARG00000097102	ENSDARG00000025421	ENSDARG00000070858
	ENSDARG00000042557	ENSDARG00000041411	ENSDARG00000077404	ENSDARG00000059231	ENSDARG00000062217	ENSDARG00000075209	ENSDARG00000024276	ENSDARG00000060149		ENSDARG00000053518	ENSDARG00000044874	ENSDARG00000102746	ENSDARG00000063719	ENSDARG00000078459	ENSDARG00000097445	ENSDARG00000025467	ENSDARG00000070914
	ENSDARG00000042571	ENSDARG00000041450	ENSDARG00000077428	ENSDARG00000059279	ENSDARG00000062277	ENSDARG00000075282	ENSDARG00000024299	ENSDARG00000060263		ENSDARG00000053547	ENSDARG00000044914	ENSDARG00000102766	ENSDARG00000067656	ENSDARG00000078473	ENSDARG00000097478	ENSDARG00000025495	ENSDARG00000070917
	ENSDARG00000042630	ENSDARG00000041505	ENSDARG00000077465	ENSDARG00000059311	ENSDARG00000062315	ENSDARG00000075334	ENSDARG00000024314	ENSDARG00000060288		ENSDARG00000053558	ENSDARG00000044943	ENSDARG00000102831	ENSDARG00000067918	ENSDARG00000078520	ENSDARG00000097973	ENSDARG00000025535	ENSDARG00000070939
	ENSDARG00000042642	ENSDARG00000041602	ENSDARG00000077499	ENSDARG00000059337	ENSDARG00000062323	ENSDARG00000075346	ENSDARG00000024317	ENSDARG00000060326		ENSDARG00000053586	ENSDARG00000044954	ENSDARG00000102889	ENSDARG00000067984	ENSDARG00000078523	ENSDARG00000098118	ENSDARG00000025554	ENSDARG00000070951
	ENSDARG00000042658	ENSDARG00000041665	ENSDARG00000077513	ENSDARG00000059351	ENSDARG00000062362	ENSDARG00000075513	ENSDARG00000024324	ENSDARG00000060380		ENSDARG00000053691	ENSDARG00000044972	ENSDARG00000102963	ENSDARG00000068064	ENSDARG00000078561	ENSDARG00000098224	ENSDARG00000025567	ENSDARG00000071004
	ENSDARG00000042667	ENSDARG00000041720	ENSDARG00000077596	ENSDARG00000059367	ENSDARG00000062379	ENSDARG00000075526	ENSDARG00000024381	ENSDARG00000060442		ENSDARG00000053716	ENSDARG00000044982	ENSDARG00000102964	ENSDARG00000068214	ENSDARG00000078567	ENSDARG00000098228	ENSDARG00000025593	ENSDARG00000071005
	ENSDARG00000042708	ENSDARG00000041728	ENSDARG00000077677	ENSDARG00000059399	ENSDARG00000062397	ENSDARG00000075556	ENSDARG00000024443	ENSDARG00000060496		ENSDARG00000053792	ENSDARG00000045014	ENSDARG00000103025	ENSDARG00000068265	ENSDARG00000078572	ENSDARG00000098272	ENSDARG00000025641	ENSDARG00000071031
	ENSDARG00000042717	ENSDARG00000041750	ENSDARG00000077690	ENSDARG00000059423	ENSDARG00000062447	ENSDARG00000075666	ENSDARG00000024478	ENSDARG00000060515		ENSDARG00000053876	ENSDARG00000045036	ENSDARG00000103057	ENSDARG00000068369	ENSDARG00000078578	ENSDARG00000098312	ENSDARG00000025789	ENSDARG00000071082
	ENSDARG00000042732	ENSDARG00000041776	ENSDARG00000077709	ENSDARG00000059534	ENSDARG00000062489	ENSDARG00000075709	ENSDARG00000024561	ENSDARG00000060554		ENSDARG00000053973	ENSDARG00000045075	ENSDARG00000103117	ENSDARG00000068432	ENSDARG00000078619	ENSDARG00000098338	ENSDARG00000025808	ENSDARG00000071090
	ENSDARG00000042839	ENSDARG00000041799	ENSDARG00000077717	ENSDARG00000059600	ENSDARG00000062506	ENSDARG00000075774	ENSDARG00000024619	ENSDARG00000060661		ENSDARG00000054063	ENSDARG00000045127	ENSDARG00000103251	ENSDARG00000068436	ENSDARG00000078694	ENSDARG00000098431	ENSDARG00000025850	ENSDARG00000071197
	ENSDARG00000042840	ENSDARG00000041878	ENSDARG00000077769	ENSDARG00000059601	ENSDARG00000062511	ENSDARG00000075798	ENSDARG00000024642	ENSDARG00000060723		ENSDARG00000054154	ENSDARG00000045146	ENSDARG00000103320	ENSDARG00000068562	ENSDARG00000078789	ENSDARG00000098646	ENSDARG00000025855	ENSDARG00000071224
	ENSDARG00000042848	ENSDARG00000041917	ENSDARG00000077948	ENSDARG00000059610	ENSDARG00000062532	ENSDARG00000075952	ENSDARG00000024693	ENSDARG00000060725		ENSDARG00000054172	ENSDARG00000045200	ENSDARG00000103428	ENSDARG00000068567	ENSDARG00000078803	ENSDARG00000098753	ENSDARG00000025859	ENSDARG00000071259
	ENSDARG00000042880	ENSDARG00000041921	ENSDARG00000077986	ENSDARG00000059654	ENSDARG00000062577	ENSDARG00000076002	ENSDARG00000024717	ENSDARG00000060771		ENSDARG00000054191	ENSDARG00000045297	ENSDARG00000103472	ENSDARG00000068629	ENSDARG00000078894	ENSDARG00000098766	ENSDARG00000025904	ENSDARG00000071272
	ENSDARG00000042904	ENSDARG00000041951	ENSDARG00000078026	ENSDARG00000059768	ENSDARG00000062646	ENSDARG00000076025	ENSDARG00000024728	ENSDARG00000060796		ENSDARG00000054272	ENSDARG00000045351	ENSDARG00000103511	ENSDARG00000068732	ENSDARG00000078904	ENSDARG00000098834	ENSDARG00000025953	ENSDARG00000071467
	ENSDARG00000042905	ENSDARG00000042004	ENSDARG00000078059	ENSDARG00000059773	ENSDARG00000062674	ENSDARG00000076058	ENSDARG00000024785	ENSDARG00000060862		ENSDARG00000054423	ENSDARG00000045364	ENSDARG00000103606	ENSDARG00000068868	ENSDARG00000078953	ENSDARG00000098852	ENSDARG00000026024	ENSDARG00000071566
	ENSDARG00000042946	ENSDARG00000042030	ENSDARG00000078075	ENSDARG00000059794	ENSDARG00000062797	ENSDARG00000076066	ENSDARG00000024844	ENSDARG00000060954		ENSDARG00000054446	ENSDARG00000045372	ENSDARG00000103691	ENSDARG00000068894	ENSDARG00000078966	ENSDARG00000098881	ENSDARG00000026035	ENSDARG00000071570
	ENSDARG00000042962	ENSDARG00000042032	ENSDARG00000078106	ENSDARG00000059906	ENSDARG00000062801	ENSDARG00000076128	ENSDARG00000024920	ENSDARG00000060977		ENSDARG00000054447	ENSDARG00000045401	ENSDARG00000103730	ENSDARG00000068910	ENSDARG00000079009	ENSDARG00000098901	ENSDARG00000026068	ENSDARG00000071669
	ENSDARG00000042978	ENSDARG00000042069	ENSDARG00000078216	ENSDARG00000059945	ENSDARG00000062865	ENSDARG00000076280	ENSDARG00000024966	ENSDARG00000060983		ENSDARG00000054533	ENSDARG00000045465	ENSDARG00000103732	ENSDARG00000068981	ENSDARG00000079198	ENSDARG00000098924	ENSDARG00000026072	ENSDARG00000071673
	ENSDARG00000043009	ENSDARG00000042128	ENSDARG00000078247	ENSDARG00000059950	ENSDARG00000062887	ENSDARG00000076324	ENSDARG00000025011	ENSDARG00000061013		ENSDARG00000054562	ENSDARG00000045487	ENSDARG00000103747	ENSDARG00000068996	ENSDARG00000079253	ENSDARG00000099079	ENSDARG00000026180	ENSDARG00000071863
	ENSDARG00000043026	ENSDARG00000042151	ENSDARG00000078309	ENSDARG00000059972	ENSDARG00000062936	ENSDARG00000076473	ENSDARG00000025032	ENSDARG00000061017		ENSDARG00000054616	ENSDARG00000045518	ENSDARG00000103777	ENSDARG00000069066	ENSDARG00000079388	ENSDARG00000099203	ENSDARG00000026198	ENSDARG00000073688
	ENSDARG00000043046	ENSDARG00000042322	ENSDARG00000078399	ENSDARG00000060072	ENSDARG00000062948	ENSDARG00000076526	ENSDARG00000025033	ENSDARG00000061023		ENSDARG00000054666	ENSDARG00000045525	ENSDARG00000103783	ENSDARG00000069090	ENSDARG00000079438	ENSDARG00000099291	ENSDARG00000026224	ENSDARG00000073696
	ENSDARG00000043102	ENSDARG00000042341	ENSDARG00000078416	ENSDARG00000060093	ENSDARG00000062954	ENSDARG00000076585	ENSDARG00000025034	ENSDARG00000061051		ENSDARG00000054746	ENSDARG00000045540	ENSDARG00000103787	ENSDARG00000069105	ENSDARG00000079610	ENSDARG00000099380	ENSDARG00000026348	ENSDARG00000073710
	ENSDARG00000043177	ENSDARG00000042357	ENSDARG00000078459	ENSDARG00000060112	ENSDARG00000062968	ENSDARG00000076679	ENSDARG00000025074	ENSDARG00000061062		ENSDARG00000054749	ENSDARG00000045628	ENSDARG00000103851	ENSDARG00000069157	ENSDARG00000079624	ENSDARG00000099439	ENSDARG00000026453	ENSDARG00000073843
	ENSDARG00000043209	ENSDARG00000042401	ENSDARG00000078473	ENSDARG00000060113	ENSDARG00000062971	ENSDARG00000076689	ENSDARG00000025091	ENSDARG00000061099		ENSDARG00000054793	ENSDARG00000045639	ENSDARG00000103956	ENSDARG00000069184	ENSDARG00000079636	ENSDARG00000099631	ENSDARG00000026454	ENSDARG00000073918
	ENSDARG00000043213	ENSDARG00000042522	ENSDARG00000078523	ENSDARG00000060149	ENSDARG00000062972	ENSDARG00000076742	ENSDARG00000025220	ENSDARG00000061124		ENSDARG00000054804	ENSDARG00000045749	ENSDARG00000103988	ENSDARG00000069192	ENSDARG00000079659	ENSDARG00000099653	ENSDARG00000026473	ENSDARG00000073978
	ENSDARG00000043250	ENSDARG00000042557	ENSDARG00000078560	ENSDARG00000060263	ENSDARG00000062973	ENSDARG00000076763	ENSDARG00000025254	ENSDARG00000061140		ENSDARG00000054814	ENSDARG00000045773	ENSDARG00000104069	ENSDARG00000069279	ENSDARG00000079686	ENSDARG00000099663	ENSDARG00000026476	ENSDARG00000074002
	ENSDARG00000043257	ENSDARG00000042616	ENSDARG00000078624	ENSDARG00000060288	ENSDARG00000063006	ENSDARG00000076779	ENSDARG00000025325	ENSDARG00000061143		ENSDARG00000054849	ENSDARG00000045843	ENSDARG00000104139	ENSDARG00000069289	ENSDARG00000079712	ENSDARG00000099722	ENSDARG00000026519	ENSDARG00000074023
	ENSDARG00000043283	ENSDARG00000042623	ENSDARG00000078694	ENSDARG00000060297	ENSDARG00000063036	ENSDARG00000076834	ENSDARG00000025326	ENSDARG00000061180		ENSDARG00000054864	ENSDARG00000045877	ENSDARG00000104181	ENSDARG00000069302	ENSDARG00000079731	ENSDARG00000099798	ENSDARG00000026540	ENSDARG00000074226
	ENSDARG00000043313	ENSDARG00000042708	ENSDARG00000078803	ENSDARG00000060380	ENSDARG00000063095	ENSDARG00000076847	ENSDARG00000025340	ENSDARG00000061187		ENSDARG00000054907	ENSDARG00000045878	ENSDARG00000104230	ENSDARG00000069603	ENSDARG00000079932	ENSDARG00000099889	ENSDARG00000026577	ENSDARG00000074270
	ENSDARG00000043334	ENSDARG00000042724	ENSDARG00000078842	ENSDARG00000060397	ENSDARG00000063101	ENSDARG00000076924	ENSDARG00000025348	ENSDARG00000061214		ENSDARG00000054929	ENSDARG00000045886	ENSDARG00000104267	ENSDARG00000069671	ENSDARG00000079934	ENSDARG00000099918	ENSDARG00000026630	ENSDARG00000074306
	ENSDARG00000043342	ENSDARG00000042725	ENSDARG00000078891	ENSDARG00000060434	ENSDARG00000063155	ENSDARG00000076962	ENSDARG00000025375	ENSDARG00000061215		ENSDARG00000054973	ENSDARG00000045887	ENSDARG00000104279	ENSDARG00000069774	ENSDARG00000079939	ENSDARG00000099923	ENSDARG00000026634	ENSDARG00000074335
	ENSDARG00000043357	ENSDARG00000042732	ENSDARG00000078973	ENSDARG00000060506	ENSDARG00000063191	ENSDARG00000076995	ENSDARG00000025383	ENSDARG00000061226		ENSDARG00000054980	ENSDARG00000045913	ENSDARG00000104311	ENSDARG00000069823	ENSDARG00000079949	ENSDARG00000099959	ENSDARG00000026712	ENSDARG00000074359
	ENSDARG00000043359	ENSDARG00000042742	ENSDARG00000079008	ENSDARG00000060510	ENSDARG00000063195	ENSDARG00000077053	ENSDARG00000025391	ENSDARG00000061255		ENSDARG00000055036	ENSDARG00000045929	ENSDARG00000104342	ENSDARG00000070006	ENSDARG00000086222	ENSDARG00000099999	ENSDARG00000026723	ENSDARG00000074451
	ENSDARG00000043371	ENSDARG00000042796	ENSDARG00000079097	ENSDARG00000060522	ENSDARG00000063250	ENSDARG00000077075	ENSDARG00000025421	ENSDARG00000061256		ENSDARG00000055052	ENSDARG00000045978	ENSDARG00000104372	ENSDARG00000070083	ENSDARG00000086269	ENSDARG00000100047	ENSDARG00000026726	ENSDARG00000074490
	ENSDARG00000043394	ENSDARG00000042799	ENSDARG00000079131	ENSDARG00000060594	ENSDARG00000063252	ENSDARG00000077162	ENSDARG00000025428	ENSDARG00000061335		ENSDARG00000055075	ENSDARG00000045989	ENSDARG00000104436	ENSDARG00000070097	ENSDARG00000086831	ENSDARG00000100108	ENSDARG00000026784	ENSDARG00000074498
	ENSDARG00000043417	ENSDARG00000042853	ENSDARG00000079204	ENSDARG00000060639	ENSDARG00000063254	ENSDARG00000077180	ENSDARG00000025495	ENSDARG00000061345		ENSDARG00000055100	ENSDARG00000046002	ENSDARG00000104451	ENSDARG00000070098	ENSDARG00000086957	ENSDARG00000100114	ENSDARG00000026829	ENSDARG00000074507
	ENSDARG00000043448	ENSDARG00000042877	ENSDARG00000079238	ENSDARG00000060723	ENSDARG00000063255	ENSDARG00000077256	ENSDARG00000025535	ENSDARG00000061409		ENSDARG00000055383	ENSDARG00000046012	ENSDARG00000104478	ENSDARG00000070108	ENSDARG00000087483	ENSDARG00000100129	ENSDARG00000026845	ENSDARG00000074526
	ENSDARG00000043484	ENSDARG00000042892	ENSDARG00000079249	ENSDARG00000060725	ENSDARG00000063299	ENSDARG00000077352	ENSDARG00000025554	ENSDARG00000061454		ENSDARG00000055455	ENSDARG00000051798	ENSDARG00000104530	ENSDARG00000070124	ENSDARG00000087528	ENSDARG00000100133	ENSDARG00000026865	ENSDARG00000074544
	ENSDARG00000043510	ENSDARG00000042905	ENSDARG00000079280	ENSDARG00000060767	ENSDARG00000063310	ENSDARG00000077361	ENSDARG00000025576	ENSDARG00000061505		ENSDARG00000055481	ENSDARG00000051836	ENSDARG00000104573	ENSDARG00000070151	ENSDARG00000087616	ENSDARG00000100151	ENSDARG00000026892	ENSDARG00000074554
	ENSDARG00000043548	ENSDARG00000042946	ENSDARG00000079306	ENSDARG00000060796	ENSDARG00000063330	ENSDARG00000077404	ENSDARG00000025593	ENSDARG00000061579		ENSDARG00000055648	ENSDARG00000051923	ENSDARG00000104664	ENSDARG00000070161	ENSDARG00000087640	ENSDARG00000100209	ENSDARG00000026908	ENSDARG00000074611
	ENSDARG00000043555	ENSDARG00000042962	ENSDARG00000079323	ENSDARG00000060862	ENSDARG00000063412	ENSDARG00000077414	ENSDARG00000025595	ENSDARG00000061656		ENSDARG00000055678	ENSDARG00000051939	ENSDARG00000104676	ENSDARG00000070187	ENSDARG00000087697	ENSDARG00000100223	ENSDARG00000026967	ENSDARG00000074686
	ENSDARG00000043589	ENSDARG00000042969	ENSDARG00000079340	ENSDARG00000060911	ENSDARG00000063527	ENSDARG00000077428	ENSDARG00000025679	ENSDARG00000061688		ENSDARG00000055759	ENSDARG00000051956	ENSDARG00000104903	ENSDARG00000070278	ENSDARG00000087893	ENSDARG00000100227	ENSDARG00000026985	ENSDARG00000074745
	ENSDARG00000043635	ENSDARG00000043003	ENSDARG00000079366	ENSDARG00000060927	ENSDARG00000063573	ENSDARG00000077465	ENSDARG00000025693	ENSDARG00000061719		ENSDARG00000055763	ENSDARG00000052045	ENSDARG00000105045	ENSDARG00000070337	ENSDARG00000088318	ENSDARG00000100376	ENSDARG00000026986	ENSDARG00000074790
	ENSDARG00000043662	ENSDARG00000043009	ENSDARG00000079369	ENSDARG00000060977	ENSDARG00000063624	ENSDARG00000077499	ENSDARG00000025728	ENSDARG00000061746		ENSDARG00000055784	ENSDARG00000052061	ENSDARG00000105046	ENSDARG00000070426	ENSDARG00000088805	ENSDARG00000100455	ENSDARG00000027063	ENSDARG00000074843
	ENSDARG00000043697	ENSDARG00000043019	ENSDARG00000079387	ENSDARG00000060983	ENSDARG00000063672	ENSDARG00000077513	ENSDARG00000025788	ENSDARG00000061759		ENSDARG00000055786	ENSDARG00000052074	ENSDARG00000105177	ENSDARG00000070427	ENSDARG00000088835	ENSDARG00000100499	ENSDARG00000027078	ENSDARG00000074894
	ENSDARG00000043746	ENSDARG00000043094	ENSDARG00000079542	ENSDARG00000060991	ENSDARG00000067507	ENSDARG00000077583	ENSDARG00000025789	ENSDARG00000061774		ENSDARG00000055792	ENSDARG00000052139	ENSDARG00000105411	ENSDARG00000070431	ENSDARG00000088862	ENSDARG00000100555	ENSDARG00000027131	ENSDARG00000074909
	ENSDARG00000043797	ENSDARG00000043102	ENSDARG00000079586	ENSDARG00000061017	ENSDARG00000067950	ENSDARG00000077596	ENSDARG00000025847	ENSDARG00000061778		ENSDARG00000055837	ENSDARG00000052182	ENSDARG00000105570	ENSDARG00000070448	ENSDARG00000088967	ENSDARG00000100582	ENSDARG00000027141	ENSDARG00000074927
	ENSDARG00000043821	ENSDARG00000043213	ENSDARG00000079616	ENSDARG00000061020	ENSDARG00000067975	ENSDARG00000077677	ENSDARG00000025850	ENSDARG00000061796		ENSDARG00000055868	ENSDARG00000052190	ENSDARG00000105827	ENSDARG00000070470	ENSDARG00000089075	ENSDARG00000100633	ENSDARG00000027187	ENSDARG00000075014
	ENSDARG00000043842	ENSDARG00000043249	ENSDARG00000079626	ENSDARG00000061023	ENSDARG00000067981	ENSDARG00000077709	ENSDARG00000025855	ENSDARG00000061806		ENSDARG00000055874	ENSDARG00000052386	ENSDARG00000109289	ENSDARG00000070471	ENSDARG00000089204	ENSDARG00000100803	ENSDARG00000027222	ENSDARG00000075024
	ENSDARG00000043856	ENSDARG00000043250	ENSDARG00000079636	ENSDARG00000061062	ENSDARG00000068021	ENSDARG00000077791	ENSDARG00000025859	ENSDARG00000061817		ENSDARG00000055875	ENSDARG00000052435	ENSDARG00000109961	ENSDARG00000070472	ENSDARG00000089230	ENSDARG00000100961	ENSDARG00000027249	ENSDARG00000075100
	ENSDARG00000043857	ENSDARG00000043342	ENSDARG00000079659	ENSDARG00000061099	ENSDARG00000068233	ENSDARG00000077799	ENSDARG00000025903	ENSDARG00000061830		ENSDARG00000055900	ENSDARG00000052482	ENSDARG00000111714	ENSDARG00000070477	ENSDARG00000089428	ENSDARG00000100990	ENSDARG00000027310	ENSDARG00000075323
	ENSDARG00000043907	ENSDARG00000043361	ENSDARG00000079684	ENSDARG00000061114	ENSDARG00000068262	ENSDARG00000077901	ENSDARG00000025904	ENSDARG00000061862		ENSDARG00000056005	ENSDARG00000052556	ENSDARG00000111877	ENSDARG00000070512	ENSDARG00000089637	ENSDARG00000101037	ENSDARG00000027322	ENSDARG00000075346
	ENSDARG00000043923	ENSDARG00000043371	ENSDARG00000079688	ENSDARG00000061121	ENSDARG00000068296	ENSDARG00000077948	ENSDARG00000025953	ENSDARG00000061909		ENSDARG00000056029	ENSDARG00000052565	ENSDARG00000112352	ENSDARG00000070537	ENSDARG00000089643	ENSDARG00000101094	ENSDARG00000027397	ENSDARG00000075437
	ENSDARG00000043973	ENSDARG00000043406	ENSDARG00000079716	ENSDARG00000061208	ENSDARG00000068323	ENSDARG00000077986	ENSDARG00000026024	ENSDARG00000061990		ENSDARG00000056079	ENSDARG00000052567	ENSDARG00000112452	ENSDARG00000070553	ENSDARG00000089769	ENSDARG00000101127	ENSDARG00000027403	ENSDARG00000075463
	ENSDARG00000043976	ENSDARG00000043417	ENSDARG00000079738	ENSDARG00000061226	ENSDARG00000068401	ENSDARG00000078026	ENSDARG00000026035	ENSDARG00000062045		ENSDARG00000056085	ENSDARG00000052617	ENSDARG00000112483	ENSDARG00000070570	ENSDARG00000089787	ENSDARG00000101161	ENSDARG00000027418	ENSDARG00000075509
	ENSDARG00000044062	ENSDARG00000043448	ENSDARG00000079751	ENSDARG00000061256	ENSDARG00000068438	ENSDARG00000078034	ENSDARG00000026068	ENSDARG00000062056		ENSDARG00000056102	ENSDARG00000052641	ENSDARG00000112644	ENSDARG00000070589	ENSDARG00000089790	ENSDARG00000101260	ENSDARG00000027500	ENSDARG00000075536
	ENSDARG00000044102	ENSDARG00000043460	ENSDARG00000079762	ENSDARG00000061282	ENSDARG00000068480	ENSDARG00000078095	ENSDARG00000026070	ENSDARG00000062085		ENSDARG00000056108	ENSDARG00000052728	ENSDARG00000112651	ENSDARG00000070600	ENSDARG00000089814	ENSDARG00000101289	ENSDARG00000027547	ENSDARG00000075549
	ENSDARG00000044134	ENSDARG00000043510	ENSDARG00000079824	ENSDARG00000061294	ENSDARG00000068628	ENSDARG00000078132	ENSDARG00000026072	ENSDARG00000062089		ENSDARG00000056141	ENSDARG00000052816	ENSDARG00000112884	ENSDARG00000070651	ENSDARG00000089828	ENSDARG00000101293	ENSDARG00000027590	ENSDARG00000075593
	ENSDARG00000044169	ENSDARG00000043548	ENSDARG00000079847	ENSDARG00000061301	ENSDARG00000068701	ENSDARG00000078187	ENSDARG00000026137	ENSDARG00000062096		ENSDARG00000056151	ENSDARG00000052842	ENSDARG00000112993	ENSDARG00000070670	ENSDARG00000090054	ENSDARG00000101364	ENSDARG00000027649	ENSDARG00000075666
	ENSDARG00000044199	ENSDARG00000043555	ENSDARG00000079858	ENSDARG00000061338	ENSDARG00000068745	ENSDARG00000078216	ENSDARG00000026198	ENSDARG00000062137		ENSDARG00000056160	ENSDARG00000052851	ENSDARG00000113364	ENSDARG00000070675	ENSDARG00000090230	ENSDARG00000101446	ENSDARG00000027734	ENSDARG00000075721
	ENSDARG00000044304	ENSDARG00000043589	ENSDARG00000079881	ENSDARG00000061345	ENSDARG00000068894	ENSDARG00000078258	ENSDARG00000026281	ENSDARG00000062165		ENSDARG00000056184	ENSDARG00000052907	ENSDARG00000113572	ENSDARG00000070800	ENSDARG00000090454	ENSDARG00000101561	ENSDARG00000027744	ENSDARG00000075735
	ENSDARG00000044328	ENSDARG00000043608	ENSDARG00000079931	ENSDARG00000061397	ENSDARG00000069006	ENSDARG00000078416	ENSDARG00000026387	ENSDARG00000062190		ENSDARG00000056186	ENSDARG00000052928	ENSDARG00000113899	ENSDARG00000070809	ENSDARG00000090697	ENSDARG00000101602	ENSDARG00000027750	ENSDARG00000075752
	ENSDARG00000044332	ENSDARG00000043662	ENSDARG00000079934	ENSDARG00000061411	ENSDARG00000069099	ENSDARG00000078441	ENSDARG00000026476	ENSDARG00000062192		ENSDARG00000056252	ENSDARG00000052950	ENSDARG00000114038	ENSDARG00000070818	ENSDARG00000090804	ENSDARG00000101619	ENSDARG00000027813	ENSDARG00000075768
	ENSDARG00000044357	ENSDARG00000043663	ENSDARG00000086309	ENSDARG00000061421	ENSDARG00000069116	ENSDARG00000078459	ENSDARG00000026540	ENSDARG00000062244		ENSDARG00000056258	ENSDARG00000052966	ENSDARG00000114508	ENSDARG00000070822	ENSDARG00000090830	ENSDARG00000101621	ENSDARG00000027825	ENSDARG00000075803
	ENSDARG00000044365	ENSDARG00000043697	ENSDARG00000086332	ENSDARG00000061472	ENSDARG00000069142	ENSDARG00000078523	ENSDARG00000026599	ENSDARG00000062271		ENSDARG00000056490	ENSDARG00000052975	ENSDARG00000114529	ENSDARG00000070866	ENSDARG00000090871	ENSDARG00000101624	ENSDARG00000027915	ENSDARG00000075831
	ENSDARG00000044375	ENSDARG00000043821	ENSDARG00000086342	ENSDARG00000061505	ENSDARG00000069249	ENSDARG00000078657	ENSDARG00000026630	ENSDARG00000062329		ENSDARG00000056525	ENSDARG00000052994	ENSDARG00000115271	ENSDARG00000070917	ENSDARG00000090872	ENSDARG00000101631	ENSDARG00000027966	ENSDARG00000075892
	ENSDARG00000044484	ENSDARG00000043856	ENSDARG00000086645	ENSDARG00000061525	ENSDARG00000069324	ENSDARG00000078694	ENSDARG00000026634	ENSDARG00000062338		ENSDARG00000056532	ENSDARG00000053036	ENSDARG00000115349	ENSDARG00000070951	ENSDARG00000090895	ENSDARG00000101652	ENSDARG00000028058	ENSDARG00000075954
	ENSDARG00000044492	ENSDARG00000043864	ENSDARG00000086789	ENSDARG00000061579	ENSDARG00000069334	ENSDARG00000078748	ENSDARG00000026680	ENSDARG00000062379		ENSDARG00000056549	ENSDARG00000053070	ENSDARG00000115862	ENSDARG00000070981	ENSDARG00000090912	ENSDARG00000101693	ENSDARG00000028067	ENSDARG00000076060
	ENSDARG00000044513	ENSDARG00000043898	ENSDARG00000086815	ENSDARG00000061688	ENSDARG00000069360	ENSDARG00000078789	ENSDARG00000026712	ENSDARG00000062425		ENSDARG00000056557	ENSDARG00000053129	ENSDARG00000116570	ENSDARG00000071004	ENSDARG00000090953	ENSDARG00000101892	ENSDARG00000028096	ENSDARG00000076074
	ENSDARG00000044669	ENSDARG00000043907	ENSDARG00000086831	ENSDARG00000061757	ENSDARG00000069469	ENSDARG00000078803	ENSDARG00000026723	ENSDARG00000062447		ENSDARG00000056600	ENSDARG00000053254	ENSDARG00000116617	ENSDARG00000071014	ENSDARG00000090986	ENSDARG00000101942	ENSDARG00000028106	ENSDARG00000076104
	ENSDARG00000044803	ENSDARG00000043923	ENSDARG00000086990	ENSDARG00000061817	ENSDARG00000069472	ENSDARG00000078953	ENSDARG00000026726	ENSDARG00000062450		ENSDARG00000056621	ENSDARG00000053381	ENSDARG00000117089	ENSDARG00000071018	ENSDARG00000091061	ENSDARG00000101954	ENSDARG00000028119	ENSDARG00000076229
	ENSDARG00000044812	ENSDARG00000043970	ENSDARG00000087187	ENSDARG00000061862	ENSDARG00000069485	ENSDARG00000078992	ENSDARG00000026753	ENSDARG00000062478		ENSDARG00000056640	ENSDARG00000053395	ENSDARG00000117130	ENSDARG00000071051	ENSDARG00000091187	ENSDARG00000101975	ENSDARG00000028173	ENSDARG00000076262
	ENSDARG00000044813	ENSDARG00000043976	ENSDARG00000087413	ENSDARG00000061864	ENSDARG00000069527	ENSDARG00000079008	ENSDARG00000026784	ENSDARG00000062489		ENSDARG00000056647	ENSDARG00000053447		ENSDARG00000071082	ENSDARG00000091348	ENSDARG00000102055	ENSDARG00000028198	ENSDARG00000076299
	ENSDARG00000044847	ENSDARG00000044062	ENSDARG00000087835	ENSDARG00000061895	ENSDARG00000069600	ENSDARG00000079013	ENSDARG00000026796	ENSDARG00000062510		ENSDARG00000056722	ENSDARG00000053459		ENSDARG00000071090	ENSDARG00000091385	ENSDARG00000102070	ENSDARG00000028228	ENSDARG00000076312
	ENSDARG00000044902	ENSDARG00000044134	ENSDARG00000088030	ENSDARG00000061909	ENSDARG00000069603	ENSDARG00000079167	ENSDARG00000026829	ENSDARG00000062531		ENSDARG00000056741	ENSDARG00000053484		ENSDARG00000071196	ENSDARG00000091419	ENSDARG00000102081	ENSDARG00000028275	ENSDARG00000076318
	ENSDARG00000045014	ENSDARG00000044153	ENSDARG00000088073	ENSDARG00000061918	ENSDARG00000069755	ENSDARG00000079191	ENSDARG00000026845	ENSDARG00000062664		ENSDARG00000056743	ENSDARG00000053493		ENSDARG00000071224	ENSDARG00000091555	ENSDARG00000102171	ENSDARG00000028335	ENSDARG00000076321
	ENSDARG00000045017	ENSDARG00000044167	ENSDARG00000088087	ENSDARG00000061989	ENSDARG00000069765	ENSDARG00000079249	ENSDARG00000026865	ENSDARG00000062752		ENSDARG00000056892	ENSDARG00000053505		ENSDARG00000071259	ENSDARG00000091756	ENSDARG00000102216	ENSDARG00000028386	ENSDARG00000076360
	ENSDARG00000045019	ENSDARG00000044169	ENSDARG00000088277	ENSDARG00000061990	ENSDARG00000069808	ENSDARG00000079253	ENSDARG00000026882	ENSDARG00000062797		ENSDARG00000056938	ENSDARG00000053656		ENSDARG00000071288	ENSDARG00000091760	ENSDARG00000102294	ENSDARG00000028401	ENSDARG00000076466
	ENSDARG00000045036	ENSDARG00000044182	ENSDARG00000088663	ENSDARG00000062025	ENSDARG00000069823	ENSDARG00000079283	ENSDARG00000026892	ENSDARG00000062801		ENSDARG00000056966	ENSDARG00000053691		ENSDARG00000071353	ENSDARG00000091771	ENSDARG00000102320	ENSDARG00000028431	ENSDARG00000076557
	ENSDARG00000045051	ENSDARG00000044241	ENSDARG00000088807	ENSDARG00000062045	ENSDARG00000069893	ENSDARG00000079286	ENSDARG00000026907	ENSDARG00000062834		ENSDARG00000056986	ENSDARG00000053800		ENSDARG00000071384	ENSDARG00000092033	ENSDARG00000102332	ENSDARG00000028507	ENSDARG00000076574
	ENSDARG00000045064	ENSDARG00000044281	ENSDARG00000088835	ENSDARG00000062053	ENSDARG00000070006	ENSDARG00000079306	ENSDARG00000026908	ENSDARG00000062846		ENSDARG00000056995	ENSDARG00000053840		ENSDARG00000071410	ENSDARG00000092115	ENSDARG00000102349	ENSDARG00000028533	ENSDARG00000076659
	ENSDARG00000045066	ENSDARG00000044299	ENSDARG00000088959	ENSDARG00000062056	ENSDARG00000070012	ENSDARG00000079313	ENSDARG00000026967	ENSDARG00000062865		ENSDARG00000057007	ENSDARG00000053884		ENSDARG00000071426	ENSDARG00000092158	ENSDARG00000102370	ENSDARG00000028542	ENSDARG00000076718
	ENSDARG00000045105	ENSDARG00000044304	ENSDARG00000088967	ENSDARG00000062063	ENSDARG00000070037	ENSDARG00000079455	ENSDARG00000026985	ENSDARG00000062887		ENSDARG00000057010	ENSDARG00000054007		ENSDARG00000071445	ENSDARG00000092252	ENSDARG00000102415	ENSDARG00000028581	ENSDARG00000076796
	ENSDARG00000045130	ENSDARG00000044327	ENSDARG00000089066	ENSDARG00000062123	ENSDARG00000070074	ENSDARG00000079516	ENSDARG00000027009	ENSDARG00000062936		ENSDARG00000057016	ENSDARG00000054060		ENSDARG00000071601	ENSDARG00000092493	ENSDARG00000102452	ENSDARG00000028614	ENSDARG00000076799
	ENSDARG00000045147	ENSDARG00000044339	ENSDARG00000089138	ENSDARG00000062174	ENSDARG00000070080	ENSDARG00000079542	ENSDARG00000027046	ENSDARG00000062942		ENSDARG00000057105	ENSDARG00000054063		ENSDARG00000071863	ENSDARG00000092546	ENSDARG00000102511	ENSDARG00000028618	ENSDARG00000076805
	ENSDARG00000045180	ENSDARG00000044357	ENSDARG00000089156	ENSDARG00000062190	ENSDARG00000070148	ENSDARG00000079665	ENSDARG00000027063	ENSDARG00000062954		ENSDARG00000057167	ENSDARG00000054172		ENSDARG00000073786	ENSDARG00000092947	ENSDARG00000102599	ENSDARG00000028661	ENSDARG00000076847
	ENSDARG00000045200	ENSDARG00000044375	ENSDARG00000089190	ENSDARG00000062198	ENSDARG00000070150	ENSDARG00000079671	ENSDARG00000027065	ENSDARG00000062955		ENSDARG00000057317	ENSDARG00000054201		ENSDARG00000073905	ENSDARG00000093022	ENSDARG00000102744	ENSDARG00000028664	ENSDARG00000076856
	ENSDARG00000045289	ENSDARG00000044484	ENSDARG00000089255	ENSDARG00000062217	ENSDARG00000070161	ENSDARG00000079688	ENSDARG00000027078	ENSDARG00000062959		ENSDARG00000057378	ENSDARG00000054272		ENSDARG00000074023	ENSDARG00000093125	ENSDARG00000102889	ENSDARG00000028676	ENSDARG00000076962
	ENSDARG00000045316	ENSDARG00000044492	ENSDARG00000089271	ENSDARG00000062237	ENSDARG00000070162	ENSDARG00000079712	ENSDARG00000027141	ENSDARG00000062968		ENSDARG00000057414	ENSDARG00000054320		ENSDARG00000074201	ENSDARG00000093317	ENSDARG00000102934	ENSDARG00000028816	ENSDARG00000076988
	ENSDARG00000045342	ENSDARG00000044501	ENSDARG00000089428	ENSDARG00000062258	ENSDARG00000070220	ENSDARG00000079716	ENSDARG00000027187	ENSDARG00000062972		ENSDARG00000057497	ENSDARG00000054362		ENSDARG00000074246	ENSDARG00000093549	ENSDARG00000102974	ENSDARG00000028957	ENSDARG00000077037
	ENSDARG00000045360	ENSDARG00000044511	ENSDARG00000089791	ENSDARG00000062266	ENSDARG00000070390	ENSDARG00000079762	ENSDARG00000027249	ENSDARG00000063036		ENSDARG00000057577	ENSDARG00000054438		ENSDARG00000074266	ENSDARG00000093864	ENSDARG00000102977	ENSDARG00000029011	ENSDARG00000077038
	ENSDARG00000045401	ENSDARG00000044513	ENSDARG00000089877	ENSDARG00000062272	ENSDARG00000070442	ENSDARG00000079847	ENSDARG00000027279	ENSDARG00000063056		ENSDARG00000057676	ENSDARG00000054446		ENSDARG00000074289	ENSDARG00000094133	ENSDARG00000102994	ENSDARG00000029018	ENSDARG00000077044
	ENSDARG00000045414	ENSDARG00000044551	ENSDARG00000089914	ENSDARG00000062277	ENSDARG00000070448	ENSDARG00000079848	ENSDARG00000027322	ENSDARG00000063133		ENSDARG00000057681	ENSDARG00000054447		ENSDARG00000074301	ENSDARG00000094324	ENSDARG00000103007	ENSDARG00000029036	ENSDARG00000077052
	ENSDARG00000045416	ENSDARG00000044565	ENSDARG00000090063	ENSDARG00000062323	ENSDARG00000070449	ENSDARG00000079931	ENSDARG00000027394	ENSDARG00000063144		ENSDARG00000057772	ENSDARG00000054533		ENSDARG00000074335	ENSDARG00000094332	ENSDARG00000103025	ENSDARG00000029045	ENSDARG00000077093
	ENSDARG00000045421	ENSDARG00000044567	ENSDARG00000090202	ENSDARG00000062326	ENSDARG00000070455	ENSDARG00000079977	ENSDARG00000027397	ENSDARG00000063219		ENSDARG00000057913	ENSDARG00000054570		ENSDARG00000074498	ENSDARG00000094388	ENSDARG00000103129	ENSDARG00000029063	ENSDARG00000077227
	ENSDARG00000045463	ENSDARG00000044573	ENSDARG00000090232	ENSDARG00000062338	ENSDARG00000070470	ENSDARG00000086222	ENSDARG00000027403	ENSDARG00000063254		ENSDARG00000057939	ENSDARG00000054578		ENSDARG00000074526	ENSDARG00000094673	ENSDARG00000103226	ENSDARG00000029072	ENSDARG00000077256
	ENSDARG00000045465	ENSDARG00000044601	ENSDARG00000090847	ENSDARG00000062397	ENSDARG00000070471	ENSDARG00000086288	ENSDARG00000027418	ENSDARG00000063255		ENSDARG00000057940	ENSDARG00000054666		ENSDARG00000074552	ENSDARG00000094709	ENSDARG00000103251	ENSDARG00000029075	ENSDARG00000077293
	ENSDARG00000045506	ENSDARG00000044605	ENSDARG00000090953	ENSDARG00000062447	ENSDARG00000070475	ENSDARG00000086302	ENSDARG00000027461	ENSDARG00000063299		ENSDARG00000058030	ENSDARG00000054723		ENSDARG00000074758	ENSDARG00000094792	ENSDARG00000103316	ENSDARG00000029100	ENSDARG00000077298
	ENSDARG00000045540	ENSDARG00000044625	ENSDARG00000090982	ENSDARG00000062450	ENSDARG00000070477	ENSDARG00000086327	ENSDARG00000027491	ENSDARG00000063330		ENSDARG00000058044	ENSDARG00000054746		ENSDARG00000074807	ENSDARG00000094965	ENSDARG00000103320	ENSDARG00000029133	ENSDARG00000077326
	ENSDARG00000045542	ENSDARG00000044628	ENSDARG00000090997	ENSDARG00000062508	ENSDARG00000070490	ENSDARG00000086332	ENSDARG00000027500	ENSDARG00000063419		ENSDARG00000058047	ENSDARG00000054799		ENSDARG00000074843	ENSDARG00000095007	ENSDARG00000103403	ENSDARG00000029170	ENSDARG00000077341
	ENSDARG00000045568	ENSDARG00000044769	ENSDARG00000091304	ENSDARG00000062510	ENSDARG00000070491	ENSDARG00000086405	ENSDARG00000027501	ENSDARG00000063509		ENSDARG00000058088	ENSDARG00000054804		ENSDARG00000074899	ENSDARG00000095254	ENSDARG00000103409	ENSDARG00000029179	ENSDARG00000077467
	ENSDARG00000045608	ENSDARG00000044813	ENSDARG00000091306	ENSDARG00000062531	ENSDARG00000070498	ENSDARG00000086585	ENSDARG00000027547	ENSDARG00000063511		ENSDARG00000058102	ENSDARG00000054807		ENSDARG00000074967	ENSDARG00000095273	ENSDARG00000103511	ENSDARG00000029248	ENSDARG00000077499
	ENSDARG00000045639	ENSDARG00000044874	ENSDARG00000091348	ENSDARG00000062532	ENSDARG00000070537	ENSDARG00000086735	ENSDARG00000027572	ENSDARG00000063572		ENSDARG00000058105	ENSDARG00000054867		ENSDARG00000074979	ENSDARG00000095451	ENSDARG00000103578	ENSDARG00000029263	ENSDARG00000077506
	ENSDARG00000045704	ENSDARG00000044923	ENSDARG00000091408	ENSDARG00000062552	ENSDARG00000070538	ENSDARG00000086740	ENSDARG00000027590	ENSDARG00000063882		ENSDARG00000058115	ENSDARG00000054911		ENSDARG00000075149	ENSDARG00000095623	ENSDARG00000103610	ENSDARG00000029292	ENSDARG00000077515
	ENSDARG00000045750	ENSDARG00000044943	ENSDARG00000091503	ENSDARG00000062577	ENSDARG00000070539	ENSDARG00000086831	ENSDARG00000027649	ENSDARG00000067507		ENSDARG00000058127	ENSDARG00000054980		ENSDARG00000075249	ENSDARG00000095743	ENSDARG00000103691	ENSDARG00000029463	ENSDARG00000077737
	ENSDARG00000045785	ENSDARG00000044972	ENSDARG00000092115	ENSDARG00000062646	ENSDARG00000070543	ENSDARG00000087188	ENSDARG00000027687	ENSDARG00000067545		ENSDARG00000058179	ENSDARG00000055080		ENSDARG00000075346	ENSDARG00000095774	ENSDARG00000103712	ENSDARG00000029472	ENSDARG00000077777
	ENSDARG00000045789	ENSDARG00000045014	ENSDARG00000092252	ENSDARG00000062672	ENSDARG00000070555	ENSDARG00000087243	ENSDARG00000027734	ENSDARG00000067630		ENSDARG00000058256	ENSDARG00000055086		ENSDARG00000075349	ENSDARG00000095947	ENSDARG00000103714	ENSDARG00000029479	ENSDARG00000077804
	ENSDARG00000045797	ENSDARG00000045025	ENSDARG00000092394	ENSDARG00000062752	ENSDARG00000070567	ENSDARG00000087299	ENSDARG00000027740	ENSDARG00000067850		ENSDARG00000058259	ENSDARG00000055100		ENSDARG00000075437	ENSDARG00000096120	ENSDARG00000103744	ENSDARG00000029524	ENSDARG00000077811
	ENSDARG00000045843	ENSDARG00000045036	ENSDARG00000092467	ENSDARG00000062801	ENSDARG00000070601	ENSDARG00000087346	ENSDARG00000027744	ENSDARG00000067964		ENSDARG00000058302	ENSDARG00000055115		ENSDARG00000075446	ENSDARG00000096210	ENSDARG00000103747	ENSDARG00000029556	ENSDARG00000077877
	ENSDARG00000045870	ENSDARG00000045127	ENSDARG00000092517	ENSDARG00000062831	ENSDARG00000070625	ENSDARG00000087413	ENSDARG00000027807	ENSDARG00000067984		ENSDARG00000058328	ENSDARG00000055129		ENSDARG00000075509	ENSDARG00000096249	ENSDARG00000103774	ENSDARG00000029596	ENSDARG00000077883
	ENSDARG00000045886	ENSDARG00000045131	ENSDARG00000092774	ENSDARG00000062936	ENSDARG00000070801	ENSDARG00000087426	ENSDARG00000027813	ENSDARG00000068064		ENSDARG00000058346	ENSDARG00000055160		ENSDARG00000075542	ENSDARG00000096359	ENSDARG00000103783	ENSDARG00000029600	ENSDARG00000077906
	ENSDARG00000045929	ENSDARG00000045146	ENSDARG00000092787	ENSDARG00000062959	ENSDARG00000070818	ENSDARG00000088178	ENSDARG00000027825	ENSDARG00000068179		ENSDARG00000058349	ENSDARG00000055300		ENSDARG00000075549	ENSDARG00000096546	ENSDARG00000103787	ENSDARG00000029612	ENSDARG00000078014
	ENSDARG00000045979	ENSDARG00000045180	ENSDARG00000092816	ENSDARG00000062968	ENSDARG00000070822	ENSDARG00000088298	ENSDARG00000027828	ENSDARG00000068213		ENSDARG00000058365	ENSDARG00000055360		ENSDARG00000075593	ENSDARG00000097055	ENSDARG00000103831	ENSDARG00000029615	ENSDARG00000078026
	ENSDARG00000046107	ENSDARG00000045200	ENSDARG00000092954	ENSDARG00000062972	ENSDARG00000070826	ENSDARG00000088546	ENSDARG00000027915	ENSDARG00000068262		ENSDARG00000058381	ENSDARG00000055373		ENSDARG00000075673	ENSDARG00000097134	ENSDARG00000103834	ENSDARG00000029639	ENSDARG00000078075
	ENSDARG00000046132	ENSDARG00000045297	ENSDARG00000093378	ENSDARG00000062973	ENSDARG00000070835	ENSDARG00000088593	ENSDARG00000027957	ENSDARG00000068279		ENSDARG00000058494	ENSDARG00000055455		ENSDARG00000075768	ENSDARG00000097478	ENSDARG00000103849	ENSDARG00000029663	ENSDARG00000078133
	ENSDARG00000051746	ENSDARG00000045316	ENSDARG00000093406	ENSDARG00000063005	ENSDARG00000070866	ENSDARG00000088630	ENSDARG00000027966	ENSDARG00000068401		ENSDARG00000058548	ENSDARG00000055472		ENSDARG00000075954	ENSDARG00000097620	ENSDARG00000103851	ENSDARG00000029671	ENSDARG00000078172
	ENSDARG00000051798	ENSDARG00000045351	ENSDARG00000094160	ENSDARG00000063095	ENSDARG00000070914	ENSDARG00000088835	ENSDARG00000027986	ENSDARG00000068415		ENSDARG00000058650	ENSDARG00000055524		ENSDARG00000076066	ENSDARG00000097660	ENSDARG00000103902	ENSDARG00000029764	ENSDARG00000078186
	ENSDARG00000051852	ENSDARG00000045355	ENSDARG00000094526	ENSDARG00000063182	ENSDARG00000070951	ENSDARG00000088862	ENSDARG00000028000	ENSDARG00000068480		ENSDARG00000058696	ENSDARG00000055536		ENSDARG00000076104	ENSDARG00000097824	ENSDARG00000103917	ENSDARG00000029768	ENSDARG00000078233
	ENSDARG00000051890	ENSDARG00000045360	ENSDARG00000094590	ENSDARG00000063229	ENSDARG00000071032	ENSDARG00000088959	ENSDARG00000028048	ENSDARG00000068732		ENSDARG00000058699	ENSDARG00000055635		ENSDARG00000076223	ENSDARG00000098221	ENSDARG00000103919	ENSDARG00000029783	ENSDARG00000078284
	ENSDARG00000051936	ENSDARG00000045364	ENSDARG00000094709	ENSDARG00000063242	ENSDARG00000071040	ENSDARG00000088967	ENSDARG00000028053	ENSDARG00000068745		ENSDARG00000058857	ENSDARG00000055639		ENSDARG00000076239	ENSDARG00000098224	ENSDARG00000103976	ENSDARG00000029795	ENSDARG00000078328
	ENSDARG00000051956	ENSDARG00000045401	ENSDARG00000094992	ENSDARG00000063252	ENSDARG00000071051	ENSDARG00000089156	ENSDARG00000028066	ENSDARG00000068822		ENSDARG00000058868	ENSDARG00000055678		ENSDARG00000076280	ENSDARG00000098338	ENSDARG00000104030	ENSDARG00000029856	ENSDARG00000078430
	ENSDARG00000051986	ENSDARG00000045414	ENSDARG00000095086	ENSDARG00000063254	ENSDARG00000071076	ENSDARG00000089190	ENSDARG00000028067	ENSDARG00000068868		ENSDARG00000058880	ENSDARG00000055737		ENSDARG00000076299	ENSDARG00000098359	ENSDARG00000104139	ENSDARG00000029865	ENSDARG00000078459
	ENSDARG00000052010	ENSDARG00000045416	ENSDARG00000095152	ENSDARG00000063299	ENSDARG00000071198	ENSDARG00000089245	ENSDARG00000028106	ENSDARG00000068981		ENSDARG00000058992	ENSDARG00000055743		ENSDARG00000076302	ENSDARG00000098361	ENSDARG00000104178	ENSDARG00000029885	ENSDARG00000078523
	ENSDARG00000052012	ENSDARG00000045417	ENSDARG00000095732	ENSDARG00000063419	ENSDARG00000071259	ENSDARG00000089303	ENSDARG00000028119	ENSDARG00000069003		ENSDARG00000059049	ENSDARG00000055759		ENSDARG00000076312	ENSDARG00000098390	ENSDARG00000104222	ENSDARG00000029911	ENSDARG00000078567
	ENSDARG00000052045	ENSDARG00000045465	ENSDARG00000095743	ENSDARG00000063433	ENSDARG00000071339	ENSDARG00000089314	ENSDARG00000028198	ENSDARG00000069048		ENSDARG00000059060	ENSDARG00000055760		ENSDARG00000076321	ENSDARG00000098466	ENSDARG00000104451	ENSDARG00000029955	ENSDARG00000078572
	ENSDARG00000052082	ENSDARG00000045487	ENSDARG00000095754	ENSDARG00000063511	ENSDARG00000071395	ENSDARG00000089428	ENSDARG00000028201	ENSDARG00000069056		ENSDARG00000059125	ENSDARG00000055792		ENSDARG00000076360	ENSDARG00000098574	ENSDARG00000104478	ENSDARG00000030020	ENSDARG00000078592
	ENSDARG00000052182	ENSDARG00000045525	ENSDARG00000095833	ENSDARG00000063572	ENSDARG00000071467	ENSDARG00000089458	ENSDARG00000028228	ENSDARG00000069066		ENSDARG00000059212	ENSDARG00000055899		ENSDARG00000076416	ENSDARG00000098825	ENSDARG00000104508	ENSDARG00000030064	ENSDARG00000078600
	ENSDARG00000052190	ENSDARG00000045540	ENSDARG00000095904	ENSDARG00000063672	ENSDARG00000071518	ENSDARG00000089626	ENSDARG00000028259	ENSDARG00000069118		ENSDARG00000059246	ENSDARG00000055903		ENSDARG00000076557	ENSDARG00000098901	ENSDARG00000104517	ENSDARG00000030116	ENSDARG00000078696
	ENSDARG00000052244	ENSDARG00000045639	ENSDARG00000095912	ENSDARG00000063711	ENSDARG00000071566	ENSDARG00000089805	ENSDARG00000028275	ENSDARG00000069142		ENSDARG00000059259	ENSDARG00000056005		ENSDARG00000076571	ENSDARG00000098986	ENSDARG00000104572	ENSDARG00000030139	ENSDARG00000078725
	ENSDARG00000052290	ENSDARG00000045750	ENSDARG00000096319	ENSDARG00000063719	ENSDARG00000071570	ENSDARG00000089828	ENSDARG00000028306	ENSDARG00000069147		ENSDARG00000059322	ENSDARG00000056023		ENSDARG00000076574	ENSDARG00000099139	ENSDARG00000104573	ENSDARG00000030155	ENSDARG00000078751
	ENSDARG00000052348	ENSDARG00000045773	ENSDARG00000096457	ENSDARG00000067507	ENSDARG00000071692	ENSDARG00000089976	ENSDARG00000028322	ENSDARG00000069150		ENSDARG00000059327	ENSDARG00000056029		ENSDARG00000076780	ENSDARG00000099143	ENSDARG00000104587	ENSDARG00000030161	ENSDARG00000078803
	ENSDARG00000052361	ENSDARG00000045843	ENSDARG00000096725	ENSDARG00000067656	ENSDARG00000071879	ENSDARG00000090194	ENSDARG00000028335	ENSDARG00000069175		ENSDARG00000059337	ENSDARG00000056089		ENSDARG00000076811	ENSDARG00000099148	ENSDARG00000104664	ENSDARG00000030166	ENSDARG00000078953
	ENSDARG00000052377	ENSDARG00000045877	ENSDARG00000096917	ENSDARG00000067795	ENSDARG00000073704	ENSDARG00000090223	ENSDARG00000028354	ENSDARG00000069184		ENSDARG00000059400	ENSDARG00000056090		ENSDARG00000076847	ENSDARG00000099184	ENSDARG00000104676	ENSDARG00000030177	ENSDARG00000078991
	ENSDARG00000052390	ENSDARG00000045878	ENSDARG00000096986	ENSDARG00000067850	ENSDARG00000073732	ENSDARG00000090301	ENSDARG00000028367	ENSDARG00000069254		ENSDARG00000059461	ENSDARG00000056102		ENSDARG00000076856	ENSDARG00000099213	ENSDARG00000104687	ENSDARG00000030213	ENSDARG00000079027
	ENSDARG00000052419	ENSDARG00000045886	ENSDARG00000097055	ENSDARG00000067918	ENSDARG00000073744	ENSDARG00000090600	ENSDARG00000028401	ENSDARG00000069280		ENSDARG00000059483	ENSDARG00000056112		ENSDARG00000076895	ENSDARG00000099236	ENSDARG00000104693	ENSDARG00000030224	ENSDARG00000079253
	ENSDARG00000052423	ENSDARG00000045913	ENSDARG00000097057	ENSDARG00000067984	ENSDARG00000073771	ENSDARG00000090634	ENSDARG00000028431	ENSDARG00000069283		ENSDARG00000059596	ENSDARG00000056119		ENSDARG00000076966	ENSDARG00000099252	ENSDARG00000104735	ENSDARG00000030236	ENSDARG00000079313
	ENSDARG00000052426	ENSDARG00000045929	ENSDARG00000097215	ENSDARG00000068021	ENSDARG00000073843	ENSDARG00000090871	ENSDARG00000028485	ENSDARG00000069324		ENSDARG00000059610	ENSDARG00000056127		ENSDARG00000077037	ENSDARG00000099281	ENSDARG00000104871	ENSDARG00000030237	ENSDARG00000079374
	ENSDARG00000052435	ENSDARG00000045978	ENSDARG00000097339	ENSDARG00000068064	ENSDARG00000073848	ENSDARG00000090982	ENSDARG00000028533	ENSDARG00000069334		ENSDARG00000059653	ENSDARG00000056141		ENSDARG00000077060	ENSDARG00000099313	ENSDARG00000104901	ENSDARG00000030278	ENSDARG00000079516
	ENSDARG00000052438	ENSDARG00000046002	ENSDARG00000097478	ENSDARG00000068214	ENSDARG00000073892	ENSDARG00000090997	ENSDARG00000028542	ENSDARG00000069339		ENSDARG00000059701	ENSDARG00000056151		ENSDARG00000077093	ENSDARG00000099371	ENSDARG00000104938	ENSDARG00000030289	ENSDARG00000079624
	ENSDARG00000052480	ENSDARG00000046107	ENSDARG00000097491	ENSDARG00000068233	ENSDARG00000074242	ENSDARG00000091061	ENSDARG00000028559	ENSDARG00000069378		ENSDARG00000059805	ENSDARG00000056152		ENSDARG00000077095	ENSDARG00000099420	ENSDARG00000104966	ENSDARG00000030297	ENSDARG00000079632
	ENSDARG00000052482	ENSDARG00000046127	ENSDARG00000097630	ENSDARG00000068265	ENSDARG00000074289	ENSDARG00000091304	ENSDARG00000028581	ENSDARG00000069423		ENSDARG00000059812	ENSDARG00000056184		ENSDARG00000077126	ENSDARG00000099430	ENSDARG00000105098	ENSDARG00000030326	ENSDARG00000079651
	ENSDARG00000052537	ENSDARG00000051798	ENSDARG00000097819	ENSDARG00000068323	ENSDARG00000074307	ENSDARG00000091408	ENSDARG00000028614	ENSDARG00000069425		ENSDARG00000059853	ENSDARG00000056186		ENSDARG00000077256	ENSDARG00000099455	ENSDARG00000105127	ENSDARG00000030340	ENSDARG00000079659
	ENSDARG00000052553	ENSDARG00000051852	ENSDARG00000097855	ENSDARG00000068374	ENSDARG00000074340	ENSDARG00000091509	ENSDARG00000028618	ENSDARG00000069472		ENSDARG00000059906	ENSDARG00000056193		ENSDARG00000077404	ENSDARG00000099478	ENSDARG00000105142	ENSDARG00000030367	ENSDARG00000079686
	ENSDARG00000052567	ENSDARG00000051890	ENSDARG00000098075	ENSDARG00000068432	ENSDARG00000074341	ENSDARG00000091563	ENSDARG00000028661	ENSDARG00000069525		ENSDARG00000059950	ENSDARG00000056196		ENSDARG00000077492	ENSDARG00000099493	ENSDARG00000105154	ENSDARG00000030449	ENSDARG00000079688
	ENSDARG00000052594	ENSDARG00000051956	ENSDARG00000098221	ENSDARG00000068436	ENSDARG00000074441	ENSDARG00000091656	ENSDARG00000028715	ENSDARG00000069527		ENSDARG00000060054	ENSDARG00000056206		ENSDARG00000077499	ENSDARG00000099517	ENSDARG00000105185	ENSDARG00000030465	ENSDARG00000079712
	ENSDARG00000052624	ENSDARG00000051970	ENSDARG00000098224	ENSDARG00000068621	ENSDARG00000074453	ENSDARG00000091813	ENSDARG00000028721	ENSDARG00000069583		ENSDARG00000060065	ENSDARG00000056218		ENSDARG00000077530	ENSDARG00000099532	ENSDARG00000105231	ENSDARG00000030479	ENSDARG00000079725
	ENSDARG00000052638	ENSDARG00000052012	ENSDARG00000098249	ENSDARG00000068628	ENSDARG00000074498	ENSDARG00000092158	ENSDARG00000028793	ENSDARG00000069595		ENSDARG00000060089	ENSDARG00000056258		ENSDARG00000077620	ENSDARG00000099645	ENSDARG00000105286	ENSDARG00000030573	ENSDARG00000079727
	ENSDARG00000052641	ENSDARG00000052045	ENSDARG00000098304	ENSDARG00000068701	ENSDARG00000074508	ENSDARG00000092252	ENSDARG00000028816	ENSDARG00000069603		ENSDARG00000060113	ENSDARG00000056322		ENSDARG00000077690	ENSDARG00000099652	ENSDARG00000105287	ENSDARG00000030583	ENSDARG00000079751
	ENSDARG00000052644	ENSDARG00000052074	ENSDARG00000098375	ENSDARG00000068732	ENSDARG00000074554	ENSDARG00000092493	ENSDARG00000028894	ENSDARG00000069755		ENSDARG00000060150	ENSDARG00000056331		ENSDARG00000077732	ENSDARG00000099670	ENSDARG00000105503	ENSDARG00000030602	ENSDARG00000079848
	ENSDARG00000052674	ENSDARG00000052139	ENSDARG00000098387	ENSDARG00000068745	ENSDARG00000074640	ENSDARG00000092546	ENSDARG00000028957	ENSDARG00000069790		ENSDARG00000060238	ENSDARG00000056338		ENSDARG00000077737	ENSDARG00000099741	ENSDARG00000105648	ENSDARG00000030700	ENSDARG00000079934
	ENSDARG00000052816	ENSDARG00000052182	ENSDARG00000098439	ENSDARG00000068868	ENSDARG00000074680	ENSDARG00000092979	ENSDARG00000029011	ENSDARG00000069855		ENSDARG00000060282	ENSDARG00000056427		ENSDARG00000077751	ENSDARG00000099798	ENSDARG00000108136	ENSDARG00000030723	ENSDARG00000079949
	ENSDARG00000052833	ENSDARG00000052190	ENSDARG00000098497	ENSDARG00000068894	ENSDARG00000074686	ENSDARG00000093748	ENSDARG00000029018	ENSDARG00000069893		ENSDARG00000060298	ENSDARG00000056438		ENSDARG00000077804	ENSDARG00000099814	ENSDARG00000109646	ENSDARG00000030765	ENSDARG00000080009
	ENSDARG00000052856	ENSDARG00000052271	ENSDARG00000098644	ENSDARG00000068981	ENSDARG00000074690	ENSDARG00000094133	ENSDARG00000029019	ENSDARG00000069920		ENSDARG00000060320	ENSDARG00000056443		ENSDARG00000077811	ENSDARG00000099845	ENSDARG00000109774	ENSDARG00000030824	ENSDARG00000086222
	ENSDARG00000052866	ENSDARG00000052290	ENSDARG00000098646	ENSDARG00000068996	ENSDARG00000074866	ENSDARG00000094300	ENSDARG00000029045	ENSDARG00000069951		ENSDARG00000060390	ENSDARG00000056481		ENSDARG00000077906	ENSDARG00000099923	ENSDARG00000109961	ENSDARG00000030830	ENSDARG00000086269
	ENSDARG00000052907	ENSDARG00000052361	ENSDARG00000098788	ENSDARG00000069066	ENSDARG00000074892	ENSDARG00000094590	ENSDARG00000029063	ENSDARG00000070037		ENSDARG00000060397	ENSDARG00000056483		ENSDARG00000078026	ENSDARG00000100003	ENSDARG00000110608	ENSDARG00000030871	ENSDARG00000086288
	ENSDARG00000052966	ENSDARG00000052390	ENSDARG00000098813	ENSDARG00000069090	ENSDARG00000074899	ENSDARG00000094660	ENSDARG00000029072	ENSDARG00000070047		ENSDARG00000060442	ENSDARG00000056490		ENSDARG00000078109	ENSDARG00000100047	ENSDARG00000111877	ENSDARG00000030887	ENSDARG00000086332
	ENSDARG00000053087	ENSDARG00000052423	ENSDARG00000098897	ENSDARG00000069157	ENSDARG00000074904	ENSDARG00000094695	ENSDARG00000029075	ENSDARG00000070074		ENSDARG00000060457	ENSDARG00000056525		ENSDARG00000078133	ENSDARG00000100108	ENSDARG00000112644	ENSDARG00000030905	ENSDARG00000086425
	ENSDARG00000053110	ENSDARG00000052435	ENSDARG00000099004	ENSDARG00000069184	ENSDARG00000074909	ENSDARG00000094709	ENSDARG00000029100	ENSDARG00000070080		ENSDARG00000060506	ENSDARG00000056530		ENSDARG00000078179	ENSDARG00000100119	ENSDARG00000112667	ENSDARG00000030949	ENSDARG00000086450
	ENSDARG00000053113	ENSDARG00000052482	ENSDARG00000099015	ENSDARG00000069279	ENSDARG00000075024	ENSDARG00000094889	ENSDARG00000029105	ENSDARG00000070097		ENSDARG00000060542	ENSDARG00000056623		ENSDARG00000078233	ENSDARG00000100131	ENSDARG00000112884	ENSDARG00000030957	ENSDARG00000086645
	ENSDARG00000053129	ENSDARG00000052567	ENSDARG00000099035	ENSDARG00000069280	ENSDARG00000075030	ENSDARG00000095019	ENSDARG00000029114	ENSDARG00000070100		ENSDARG00000060594	ENSDARG00000056627		ENSDARG00000078284	ENSDARG00000100151	ENSDARG00000112959	ENSDARG00000031020	ENSDARG00000086647
	ENSDARG00000053190	ENSDARG00000052624	ENSDARG00000099139	ENSDARG00000069289	ENSDARG00000075034	ENSDARG00000095152	ENSDARG00000029133	ENSDARG00000070150		ENSDARG00000060596	ENSDARG00000056640		ENSDARG00000078308	ENSDARG00000100170	ENSDARG00000113364	ENSDARG00000031048	ENSDARG00000086735
	ENSDARG00000053205	ENSDARG00000052641	ENSDARG00000099143	ENSDARG00000069302	ENSDARG00000075043	ENSDARG00000095170	ENSDARG00000029170	ENSDARG00000070151		ENSDARG00000060697	ENSDARG00000056722		ENSDARG00000078311	ENSDARG00000100188	ENSDARG00000113572	ENSDARG00000031108	ENSDARG00000086815
	ENSDARG00000053279	ENSDARG00000052644	ENSDARG00000099144	ENSDARG00000069339	ENSDARG00000075048	ENSDARG00000095288	ENSDARG00000029215	ENSDARG00000070162		ENSDARG00000060723	ENSDARG00000056740		ENSDARG00000078322	ENSDARG00000100359	ENSDARG00000114038	ENSDARG00000031200	ENSDARG00000086831
	ENSDARG00000053291	ENSDARG00000052713	ENSDARG00000099203	ENSDARG00000069376	ENSDARG00000075133	ENSDARG00000095464	ENSDARG00000029242	ENSDARG00000070173		ENSDARG00000060729	ENSDARG00000056783		ENSDARG00000078381	ENSDARG00000100374	ENSDARG00000114237	ENSDARG00000031214	ENSDARG00000086842
	ENSDARG00000053326	ENSDARG00000052728	ENSDARG00000099227	ENSDARG00000069378	ENSDARG00000075143	ENSDARG00000095724	ENSDARG00000029248	ENSDARG00000070318		ENSDARG00000060767	ENSDARG00000056892		ENSDARG00000078386	ENSDARG00000100396	ENSDARG00000114529	ENSDARG00000031325	ENSDARG00000086874
	ENSDARG00000053365	ENSDARG00000052816	ENSDARG00000099447	ENSDARG00000069472	ENSDARG00000075183	ENSDARG00000095732	ENSDARG00000029291	ENSDARG00000070448		ENSDARG00000060771	ENSDARG00000056938		ENSDARG00000078433	ENSDARG00000100435	ENSDARG00000115349	ENSDARG00000031382	ENSDARG00000086927
	ENSDARG00000053424	ENSDARG00000052842	ENSDARG00000099515	ENSDARG00000069485	ENSDARG00000075189	ENSDARG00000095833	ENSDARG00000029292	ENSDARG00000070449		ENSDARG00000060796	ENSDARG00000056964		ENSDARG00000078458	ENSDARG00000100446	ENSDARG00000115557	ENSDARG00000031427	ENSDARG00000087393
	ENSDARG00000053431	ENSDARG00000052851	ENSDARG00000099517	ENSDARG00000069600	ENSDARG00000075209	ENSDARG00000096319	ENSDARG00000029296	ENSDARG00000070454		ENSDARG00000060841	ENSDARG00000057011		ENSDARG00000078520	ENSDARG00000100499	ENSDARG00000116058	ENSDARG00000031434	ENSDARG00000087538
	ENSDARG00000053447	ENSDARG00000052859	ENSDARG00000099555	ENSDARG00000069603	ENSDARG00000075245	ENSDARG00000096457	ENSDARG00000029331	ENSDARG00000070455		ENSDARG00000060849	ENSDARG00000057016		ENSDARG00000078572	ENSDARG00000100508	ENSDARG00000116491	ENSDARG00000031483	ENSDARG00000087636
	ENSDARG00000053449	ENSDARG00000052907	ENSDARG00000099579	ENSDARG00000069632	ENSDARG00000075249	ENSDARG00000097055	ENSDARG00000029356	ENSDARG00000070473		ENSDARG00000060917	ENSDARG00000057021		ENSDARG00000078578	ENSDARG00000100519	ENSDARG00000116570	ENSDARG00000031494	ENSDARG00000087640
	ENSDARG00000053468	ENSDARG00000052928	ENSDARG00000099593	ENSDARG00000069671	ENSDARG00000075282	ENSDARG00000097102	ENSDARG00000029372	ENSDARG00000070477		ENSDARG00000060927	ENSDARG00000057060		ENSDARG00000078592	ENSDARG00000100582	ENSDARG00000116617	ENSDARG00000031548	ENSDARG00000087647
	ENSDARG00000053484	ENSDARG00000052950	ENSDARG00000099614	ENSDARG00000069755	ENSDARG00000075325	ENSDARG00000097478	ENSDARG00000029402	ENSDARG00000070491		ENSDARG00000060929	ENSDARG00000057099		ENSDARG00000078598	ENSDARG00000100633	ENSDARG00000116625	ENSDARG00000031637	ENSDARG00000087651
	ENSDARG00000053505	ENSDARG00000052966	ENSDARG00000099651	ENSDARG00000069774	ENSDARG00000075334	ENSDARG00000097637	ENSDARG00000029463	ENSDARG00000070498		ENSDARG00000060954	ENSDARG00000057167		ENSDARG00000078619	ENSDARG00000100691		ENSDARG00000031678	ENSDARG00000087697
	ENSDARG00000053547	ENSDARG00000052975	ENSDARG00000099743	ENSDARG00000069808	ENSDARG00000075346	ENSDARG00000097897	ENSDARG00000029474	ENSDARG00000070538		ENSDARG00000060978	ENSDARG00000057249		ENSDARG00000078654	ENSDARG00000100789		ENSDARG00000031681	ENSDARG00000087843
	ENSDARG00000053559	ENSDARG00000052994	ENSDARG00000099747	ENSDARG00000069823	ENSDARG00000075435	ENSDARG00000098070	ENSDARG00000029479	ENSDARG00000070560		ENSDARG00000060980	ENSDARG00000057303		ENSDARG00000078686	ENSDARG00000100803		ENSDARG00000031720	ENSDARG00000088123
	ENSDARG00000053583	ENSDARG00000053003	ENSDARG00000099752	ENSDARG00000069893	ENSDARG00000075437	ENSDARG00000098105	ENSDARG00000029524	ENSDARG00000070567		ENSDARG00000060991	ENSDARG00000057317		ENSDARG00000078691	ENSDARG00000100829		ENSDARG00000031775	ENSDARG00000088130
	ENSDARG00000053586	ENSDARG00000053070	ENSDARG00000099793	ENSDARG00000069996	ENSDARG00000075445	ENSDARG00000098118	ENSDARG00000029556	ENSDARG00000070601		ENSDARG00000061013	ENSDARG00000057322		ENSDARG00000078748	ENSDARG00000100913		ENSDARG00000031814	ENSDARG00000088195
	ENSDARG00000053609	ENSDARG00000053129	ENSDARG00000099966	ENSDARG00000070006	ENSDARG00000075450	ENSDARG00000098224	ENSDARG00000029581	ENSDARG00000070651		ENSDARG00000061048	ENSDARG00000057334		ENSDARG00000078789	ENSDARG00000100918		ENSDARG00000031836	ENSDARG00000088238
	ENSDARG00000053691	ENSDARG00000053166	ENSDARG00000099972	ENSDARG00000070037	ENSDARG00000075491	ENSDARG00000098228	ENSDARG00000029600	ENSDARG00000070670		ENSDARG00000061131	ENSDARG00000057378		ENSDARG00000078803	ENSDARG00000100961		ENSDARG00000031891	ENSDARG00000088590
	ENSDARG00000053716	ENSDARG00000053254	ENSDARG00000099996	ENSDARG00000070074	ENSDARG00000075526	ENSDARG00000098272	ENSDARG00000029612	ENSDARG00000070822		ENSDARG00000061159	ENSDARG00000057414		ENSDARG00000078911	ENSDARG00000100968		ENSDARG00000031894	ENSDARG00000088805
	ENSDARG00000053878	ENSDARG00000053381	ENSDARG00000100131	ENSDARG00000070083	ENSDARG00000075536	ENSDARG00000098288	ENSDARG00000029615	ENSDARG00000070914		ENSDARG00000061208	ENSDARG00000057497		ENSDARG00000078966	ENSDARG00000101018		ENSDARG00000032013	ENSDARG00000088835
	ENSDARG00000054032	ENSDARG00000053395	ENSDARG00000100151	ENSDARG00000070094	ENSDARG00000075556	ENSDARG00000098312	ENSDARG00000029639	ENSDARG00000070916		ENSDARG00000061249	ENSDARG00000057577		ENSDARG00000078991	ENSDARG00000101024		ENSDARG00000032049	ENSDARG00000088967
	ENSDARG00000054063	ENSDARG00000053447	ENSDARG00000100166	ENSDARG00000070097	ENSDARG00000075592	ENSDARG00000098375	ENSDARG00000029663	ENSDARG00000070939		ENSDARG00000061338	ENSDARG00000057648		ENSDARG00000079009	ENSDARG00000101029		ENSDARG00000032072	ENSDARG00000088984
	ENSDARG00000054124	ENSDARG00000053459	ENSDARG00000100222	ENSDARG00000070100	ENSDARG00000075709	ENSDARG00000098537	ENSDARG00000029671	ENSDARG00000070951		ENSDARG00000061345	ENSDARG00000057672		ENSDARG00000079027	ENSDARG00000101044		ENSDARG00000032098	ENSDARG00000089159
	ENSDARG00000054172	ENSDARG00000053484	ENSDARG00000100313	ENSDARG00000070108	ENSDARG00000075721	ENSDARG00000098588	ENSDARG00000029689	ENSDARG00000071004		ENSDARG00000061478	ENSDARG00000057699		ENSDARG00000079198	ENSDARG00000101094		ENSDARG00000032103	ENSDARG00000089230
	ENSDARG00000054191	ENSDARG00000053493	ENSDARG00000100342	ENSDARG00000070124	ENSDARG00000075795	ENSDARG00000098646	ENSDARG00000029729	ENSDARG00000071031		ENSDARG00000061525	ENSDARG00000057853		ENSDARG00000079253	ENSDARG00000101127		ENSDARG00000032114	ENSDARG00000089303
	ENSDARG00000054272	ENSDARG00000053505	ENSDARG00000100670	ENSDARG00000070151	ENSDARG00000075831	ENSDARG00000098753	ENSDARG00000029768	ENSDARG00000071150		ENSDARG00000061579	ENSDARG00000057918		ENSDARG00000079306	ENSDARG00000101137		ENSDARG00000032129	ENSDARG00000089372
	ENSDARG00000054337	ENSDARG00000053583	ENSDARG00000100753	ENSDARG00000070161	ENSDARG00000075849	ENSDARG00000098766	ENSDARG00000029783	ENSDARG00000071224		ENSDARG00000061590	ENSDARG00000057940		ENSDARG00000079323	ENSDARG00000101251		ENSDARG00000032161	ENSDARG00000089413
	ENSDARG00000054362	ENSDARG00000053656	ENSDARG00000100803	ENSDARG00000070162	ENSDARG00000075883	ENSDARG00000098809	ENSDARG00000029856	ENSDARG00000071259		ENSDARG00000061631	ENSDARG00000057974		ENSDARG00000079350	ENSDARG00000101260		ENSDARG00000032175	ENSDARG00000089428
	ENSDARG00000054378	ENSDARG00000053691	ENSDARG00000101044	ENSDARG00000070187	ENSDARG00000075980	ENSDARG00000098834	ENSDARG00000029865	ENSDARG00000071272		ENSDARG00000061688	ENSDARG00000058000		ENSDARG00000079352	ENSDARG00000101293		ENSDARG00000032188	ENSDARG00000089556
	ENSDARG00000054456	ENSDARG00000053724	ENSDARG00000101095	ENSDARG00000070278	ENSDARG00000076058	ENSDARG00000098852	ENSDARG00000029874	ENSDARG00000071333		ENSDARG00000061810	ENSDARG00000058030		ENSDARG00000079374	ENSDARG00000101446		ENSDARG00000032237	ENSDARG00000089769
	ENSDARG00000054562	ENSDARG00000053800	ENSDARG00000101188	ENSDARG00000070426	ENSDARG00000076060	ENSDARG00000098924	ENSDARG00000029885	ENSDARG00000071467		ENSDARG00000061918	ENSDARG00000058044		ENSDARG00000079516	ENSDARG00000101578		ENSDARG00000032242	ENSDARG00000089787
	ENSDARG00000054666	ENSDARG00000053840	ENSDARG00000101232	ENSDARG00000070431	ENSDARG00000076066	ENSDARG00000098967	ENSDARG00000029911	ENSDARG00000071566		ENSDARG00000061923	ENSDARG00000058079		ENSDARG00000079624	ENSDARG00000101621		ENSDARG00000032264	ENSDARG00000089790
	ENSDARG00000054749	ENSDARG00000053878	ENSDARG00000101234	ENSDARG00000070442	ENSDARG00000076074	ENSDARG00000099079	ENSDARG00000029952	ENSDARG00000071570		ENSDARG00000061951	ENSDARG00000058115		ENSDARG00000079626	ENSDARG00000101637		ENSDARG00000032324	ENSDARG00000089814
	ENSDARG00000054793	ENSDARG00000053884	ENSDARG00000101297	ENSDARG00000070448	ENSDARG00000076093	ENSDARG00000099203	ENSDARG00000030020	ENSDARG00000071596		ENSDARG00000062003	ENSDARG00000058128		ENSDARG00000079659	ENSDARG00000101693		ENSDARG00000032327	ENSDARG00000089861
	ENSDARG00000054804	ENSDARG00000054007	ENSDARG00000101318	ENSDARG00000070455	ENSDARG00000076171	ENSDARG00000099257	ENSDARG00000030064	ENSDARG00000071669		ENSDARG00000062055	ENSDARG00000058133		ENSDARG00000079686	ENSDARG00000101733		ENSDARG00000032369	ENSDARG00000089878
	ENSDARG00000054849	ENSDARG00000054124	ENSDARG00000101334	ENSDARG00000070470	ENSDARG00000076239	ENSDARG00000099380	ENSDARG00000030078	ENSDARG00000071673		ENSDARG00000062060	ENSDARG00000058226		ENSDARG00000079687	ENSDARG00000101760		ENSDARG00000032373	ENSDARG00000089886
	ENSDARG00000054858	ENSDARG00000054172	ENSDARG00000101446	ENSDARG00000070471	ENSDARG00000076280	ENSDARG00000099412	ENSDARG00000030106	ENSDARG00000071692		ENSDARG00000062123	ENSDARG00000058256		ENSDARG00000079688	ENSDARG00000101844		ENSDARG00000032430	ENSDARG00000089981
	ENSDARG00000054864	ENSDARG00000054177	ENSDARG00000101457	ENSDARG00000070472	ENSDARG00000076290	ENSDARG00000099439	ENSDARG00000030116	ENSDARG00000071863		ENSDARG00000062192	ENSDARG00000058259		ENSDARG00000079712	ENSDARG00000101849		ENSDARG00000032458	ENSDARG00000090369
	ENSDARG00000054907	ENSDARG00000054186	ENSDARG00000101458	ENSDARG00000070477	ENSDARG00000076302	ENSDARG00000099545	ENSDARG00000030125	ENSDARG00000071872		ENSDARG00000062198	ENSDARG00000058267		ENSDARG00000079854	ENSDARG00000101900		ENSDARG00000032532	ENSDARG00000090454
	ENSDARG00000054931	ENSDARG00000054201	ENSDARG00000101569	ENSDARG00000070479	ENSDARG00000076308	ENSDARG00000099555	ENSDARG00000030139	ENSDARG00000071879		ENSDARG00000062216	ENSDARG00000058270		ENSDARG00000079900	ENSDARG00000101915		ENSDARG00000032535	ENSDARG00000090830
	ENSDARG00000054973	ENSDARG00000054208	ENSDARG00000101606	ENSDARG00000070491	ENSDARG00000076364	ENSDARG00000099560	ENSDARG00000030154	ENSDARG00000073704		ENSDARG00000062244	ENSDARG00000058381		ENSDARG00000079934	ENSDARG00000101942		ENSDARG00000032606	ENSDARG00000090872
	ENSDARG00000054978	ENSDARG00000054264	ENSDARG00000101621	ENSDARG00000070512	ENSDARG00000076401	ENSDARG00000099614	ENSDARG00000030155	ENSDARG00000073707		ENSDARG00000062266	ENSDARG00000058425		ENSDARG00000086222	ENSDARG00000101975		ENSDARG00000032617	ENSDARG00000090895
	ENSDARG00000055052	ENSDARG00000054272	ENSDARG00000101644	ENSDARG00000070513	ENSDARG00000076404	ENSDARG00000099631	ENSDARG00000030161	ENSDARG00000073731		ENSDARG00000062272	ENSDARG00000058452		ENSDARG00000086626	ENSDARG00000102009		ENSDARG00000032619	ENSDARG00000090903
	ENSDARG00000055075	ENSDARG00000054320	ENSDARG00000101759	ENSDARG00000070537	ENSDARG00000076439	ENSDARG00000099653	ENSDARG00000030166	ENSDARG00000073732		ENSDARG00000062370	ENSDARG00000058538		ENSDARG00000086645	ENSDARG00000102091		ENSDARG00000032630	ENSDARG00000090912
	ENSDARG00000055100	ENSDARG00000054332	ENSDARG00000101828	ENSDARG00000070539	ENSDARG00000076451	ENSDARG00000099663	ENSDARG00000030177	ENSDARG00000073843		ENSDARG00000062457	ENSDARG00000058553		ENSDARG00000086815	ENSDARG00000102195		ENSDARG00000032708	ENSDARG00000090986
	ENSDARG00000055123	ENSDARG00000054362	ENSDARG00000101865	ENSDARG00000070553	ENSDARG00000076462	ENSDARG00000099679	ENSDARG00000030213	ENSDARG00000073848		ENSDARG00000062469	ENSDARG00000058597		ENSDARG00000086831	ENSDARG00000102249		ENSDARG00000032765	ENSDARG00000091061
	ENSDARG00000055124	ENSDARG00000054438	ENSDARG00000101903	ENSDARG00000070567	ENSDARG00000076500	ENSDARG00000099798	ENSDARG00000030224	ENSDARG00000073883		ENSDARG00000062472	ENSDARG00000058646		ENSDARG00000086927	ENSDARG00000102257		ENSDARG00000032780	ENSDARG00000091138
	ENSDARG00000055190	ENSDARG00000054570	ENSDARG00000101992	ENSDARG00000070570	ENSDARG00000076526	ENSDARG00000099812	ENSDARG00000030236	ENSDARG00000073911		ENSDARG00000062592	ENSDARG00000058650		ENSDARG00000087032	ENSDARG00000102332		ENSDARG00000032849	ENSDARG00000091150
	ENSDARG00000055225	ENSDARG00000054578	ENSDARG00000102171	ENSDARG00000070589	ENSDARG00000076532	ENSDARG00000099918	ENSDARG00000030237	ENSDARG00000074023		ENSDARG00000062646	ENSDARG00000058729		ENSDARG00000087226	ENSDARG00000102402		ENSDARG00000032868	ENSDARG00000091304
	ENSDARG00000055229	ENSDARG00000054666	ENSDARG00000102216	ENSDARG00000070601	ENSDARG00000076533	ENSDARG00000099999	ENSDARG00000030265	ENSDARG00000074059		ENSDARG00000062664	ENSDARG00000058730		ENSDARG00000087238	ENSDARG00000102407		ENSDARG00000032933	ENSDARG00000091348
	ENSDARG00000055255	ENSDARG00000054723	ENSDARG00000102229	ENSDARG00000070625	ENSDARG00000076563	ENSDARG00000100108	ENSDARG00000030278	ENSDARG00000074149		ENSDARG00000062750	ENSDARG00000058746		ENSDARG00000087243	ENSDARG00000102441		ENSDARG00000032985	ENSDARG00000091555
	ENSDARG00000055288	ENSDARG00000054794	ENSDARG00000102294	ENSDARG00000070651	ENSDARG00000076571	ENSDARG00000100114	ENSDARG00000030326	ENSDARG00000074226		ENSDARG00000062752	ENSDARG00000058818		ENSDARG00000087333	ENSDARG00000102455		ENSDARG00000032997	ENSDARG00000091563
	ENSDARG00000055314	ENSDARG00000054799	ENSDARG00000102295	ENSDARG00000070670	ENSDARG00000076742	ENSDARG00000100129	ENSDARG00000030340	ENSDARG00000074245		ENSDARG00000062757	ENSDARG00000058820		ENSDARG00000087483	ENSDARG00000102550		ENSDARG00000033009	ENSDARG00000091655
	ENSDARG00000055349	ENSDARG00000054804	ENSDARG00000102308	ENSDARG00000070675	ENSDARG00000076796	ENSDARG00000100136	ENSDARG00000030367	ENSDARG00000074335		ENSDARG00000062801	ENSDARG00000058830		ENSDARG00000087616	ENSDARG00000102599		ENSDARG00000033172	ENSDARG00000091756
	ENSDARG00000055383	ENSDARG00000054807	ENSDARG00000102332	ENSDARG00000070809	ENSDARG00000076799	ENSDARG00000100151	ENSDARG00000030376	ENSDARG00000074341		ENSDARG00000062831	ENSDARG00000058857		ENSDARG00000088195	ENSDARG00000102645		ENSDARG00000033234	ENSDARG00000091902
	ENSDARG00000055455	ENSDARG00000054858	ENSDARG00000102340	ENSDARG00000070818	ENSDARG00000076804	ENSDARG00000100166	ENSDARG00000030479	ENSDARG00000074363		ENSDARG00000062846	ENSDARG00000058880		ENSDARG00000088238	ENSDARG00000102701		ENSDARG00000033259	ENSDARG00000091932
	ENSDARG00000055481	ENSDARG00000054867	ENSDARG00000102599	ENSDARG00000070822	ENSDARG00000076805	ENSDARG00000100209	ENSDARG00000030547	ENSDARG00000074441		ENSDARG00000062855	ENSDARG00000058992		ENSDARG00000088663	ENSDARG00000102741		ENSDARG00000033307	ENSDARG00000092155
	ENSDARG00000055502	ENSDARG00000054911	ENSDARG00000102674	ENSDARG00000070833	ENSDARG00000076829	ENSDARG00000100313	ENSDARG00000030583	ENSDARG00000074453		ENSDARG00000062864	ENSDARG00000059123		ENSDARG00000088711	ENSDARG00000102765		ENSDARG00000033364	ENSDARG00000092167
	ENSDARG00000055569	ENSDARG00000054930	ENSDARG00000102696	ENSDARG00000070866	ENSDARG00000076834	ENSDARG00000100499	ENSDARG00000030614	ENSDARG00000074490		ENSDARG00000062909	ENSDARG00000059125		ENSDARG00000088805	ENSDARG00000102793		ENSDARG00000033367	ENSDARG00000092873
	ENSDARG00000055676	ENSDARG00000055080	ENSDARG00000102831	ENSDARG00000070916	ENSDARG00000076847	ENSDARG00000100552	ENSDARG00000030687	ENSDARG00000074498		ENSDARG00000062929	ENSDARG00000059150		ENSDARG00000088835	ENSDARG00000102831		ENSDARG00000033443	ENSDARG00000092947
	ENSDARG00000055678	ENSDARG00000055086	ENSDARG00000102889	ENSDARG00000070951	ENSDARG00000076995	ENSDARG00000100555	ENSDARG00000030733	ENSDARG00000074507		ENSDARG00000062968	ENSDARG00000059234		ENSDARG00000088862	ENSDARG00000102855		ENSDARG00000033466	ENSDARG00000092998
	ENSDARG00000055712	ENSDARG00000055092	ENSDARG00000102937	ENSDARG00000070961	ENSDARG00000077057	ENSDARG00000100633	ENSDARG00000030753	ENSDARG00000074533		ENSDARG00000062972	ENSDARG00000059400		ENSDARG00000088881	ENSDARG00000102877		ENSDARG00000033489	ENSDARG00000093007
	ENSDARG00000055722	ENSDARG00000055100	ENSDARG00000102963	ENSDARG00000070981	ENSDARG00000077080	ENSDARG00000100722	ENSDARG00000030765	ENSDARG00000074540		ENSDARG00000062986	ENSDARG00000059461		ENSDARG00000088915	ENSDARG00000102964		ENSDARG00000033596	ENSDARG00000093058
	ENSDARG00000055757	ENSDARG00000055115	ENSDARG00000102964	ENSDARG00000071004	ENSDARG00000077119	ENSDARG00000100803	ENSDARG00000030775	ENSDARG00000074554		ENSDARG00000063030	ENSDARG00000059483		ENSDARG00000088984	ENSDARG00000102974		ENSDARG00000033604	ENSDARG00000093156
	ENSDARG00000055759	ENSDARG00000055129	ENSDARG00000102987	ENSDARG00000071018	ENSDARG00000077177	ENSDARG00000100990	ENSDARG00000030832	ENSDARG00000074564		ENSDARG00000063126	ENSDARG00000059604		ENSDARG00000089075	ENSDARG00000103007		ENSDARG00000033614	ENSDARG00000093405
	ENSDARG00000055763	ENSDARG00000055162	ENSDARG00000102997	ENSDARG00000071024	ENSDARG00000077226	ENSDARG00000101109	ENSDARG00000030839	ENSDARG00000074581		ENSDARG00000063145	ENSDARG00000059610		ENSDARG00000089204	ENSDARG00000103158		ENSDARG00000033616	ENSDARG00000093549
	ENSDARG00000055786	ENSDARG00000055229	ENSDARG00000103013	ENSDARG00000071040	ENSDARG00000077228	ENSDARG00000101127	ENSDARG00000030871	ENSDARG00000074611		ENSDARG00000063182	ENSDARG00000059629		ENSDARG00000089232	ENSDARG00000103200		ENSDARG00000033647	ENSDARG00000093702
	ENSDARG00000055792	ENSDARG00000055279	ENSDARG00000103025	ENSDARG00000071051	ENSDARG00000077253	ENSDARG00000101215	ENSDARG00000030887	ENSDARG00000074686		ENSDARG00000063229	ENSDARG00000059630		ENSDARG00000089303	ENSDARG00000103251		ENSDARG00000033655	ENSDARG00000093932
	ENSDARG00000055837	ENSDARG00000055302	ENSDARG00000103071	ENSDARG00000071196	ENSDARG00000077297	ENSDARG00000101234	ENSDARG00000030905	ENSDARG00000074690		ENSDARG00000063333	ENSDARG00000059646		ENSDARG00000089413	ENSDARG00000103364		ENSDARG00000033666	ENSDARG00000094202
	ENSDARG00000055868	ENSDARG00000055314	ENSDARG00000103211	ENSDARG00000071224	ENSDARG00000077329	ENSDARG00000101318	ENSDARG00000030949	ENSDARG00000074790		ENSDARG00000063352	ENSDARG00000059680		ENSDARG00000089646	ENSDARG00000103375		ENSDARG00000033683	ENSDARG00000094206
	ENSDARG00000055874	ENSDARG00000055349	ENSDARG00000103286	ENSDARG00000071259	ENSDARG00000077341	ENSDARG00000101446	ENSDARG00000030957	ENSDARG00000074909		ENSDARG00000063358	ENSDARG00000059794		ENSDARG00000089769	ENSDARG00000103379		ENSDARG00000033707	ENSDARG00000094210
	ENSDARG00000055875	ENSDARG00000055360	ENSDARG00000103320	ENSDARG00000071353	ENSDARG00000077428	ENSDARG00000101561	ENSDARG00000030972	ENSDARG00000075014		ENSDARG00000063416	ENSDARG00000059805		ENSDARG00000089805	ENSDARG00000103428		ENSDARG00000033757	ENSDARG00000094324
	ENSDARG00000055897	ENSDARG00000055373	ENSDARG00000103435	ENSDARG00000071548	ENSDARG00000077499	ENSDARG00000101569	ENSDARG00000031020	ENSDARG00000075024		ENSDARG00000063417	ENSDARG00000059950		ENSDARG00000089814	ENSDARG00000103670		ENSDARG00000033768	ENSDARG00000094561
	ENSDARG00000055900	ENSDARG00000055377	ENSDARG00000103472	ENSDARG00000071626	ENSDARG00000077506	ENSDARG00000101602	ENSDARG00000031048	ENSDARG00000075030		ENSDARG00000063612	ENSDARG00000059961		ENSDARG00000089828	ENSDARG00000103697		ENSDARG00000033852	ENSDARG00000094709
	ENSDARG00000055945	ENSDARG00000055455	ENSDARG00000103479	ENSDARG00000071692	ENSDARG00000077515	ENSDARG00000101619	ENSDARG00000031200	ENSDARG00000075098		ENSDARG00000063701	ENSDARG00000060004		ENSDARG00000090160	ENSDARG00000103730		ENSDARG00000033854	ENSDARG00000094889
	ENSDARG00000055989	ENSDARG00000055470	ENSDARG00000103483	ENSDARG00000071863	ENSDARG00000077537	ENSDARG00000101621	ENSDARG00000031214	ENSDARG00000075100		ENSDARG00000063718	ENSDARG00000060027		ENSDARG00000090804	ENSDARG00000103732		ENSDARG00000033899	ENSDARG00000095459
	ENSDARG00000056005	ENSDARG00000055472	ENSDARG00000103490	ENSDARG00000071879	ENSDARG00000077545	ENSDARG00000101624	ENSDARG00000031283	ENSDARG00000075133		ENSDARG00000063719	ENSDARG00000060041		ENSDARG00000090953	ENSDARG00000103735		ENSDARG00000033928	ENSDARG00000095743
	ENSDARG00000056050	ENSDARG00000055502	ENSDARG00000103511	ENSDARG00000073704	ENSDARG00000077608	ENSDARG00000101631	ENSDARG00000031382	ENSDARG00000075183		ENSDARG00000067656	ENSDARG00000060054		ENSDARG00000091138	ENSDARG00000103740		ENSDARG00000033950	ENSDARG00000095744
	ENSDARG00000056084	ENSDARG00000055524	ENSDARG00000103606	ENSDARG00000073707	ENSDARG00000077690	ENSDARG00000101693	ENSDARG00000031387	ENSDARG00000075209		ENSDARG00000067713	ENSDARG00000060150		ENSDARG00000091150	ENSDARG00000103747		ENSDARG00000033987	ENSDARG00000096210
	ENSDARG00000056085	ENSDARG00000055536	ENSDARG00000103648	ENSDARG00000073731	ENSDARG00000077811	ENSDARG00000101759	ENSDARG00000031427	ENSDARG00000075282		ENSDARG00000067741	ENSDARG00000060184		ENSDARG00000091293	ENSDARG00000103774		ENSDARG00000034013	ENSDARG00000096249
	ENSDARG00000056102	ENSDARG00000055569	ENSDARG00000103691	ENSDARG00000073732	ENSDARG00000077901	ENSDARG00000101776	ENSDARG00000031434	ENSDARG00000075333		ENSDARG00000067918	ENSDARG00000060215		ENSDARG00000091304	ENSDARG00000103783		ENSDARG00000034056	ENSDARG00000096359
	ENSDARG00000056108	ENSDARG00000055635	ENSDARG00000103713	ENSDARG00000073771	ENSDARG00000077906	ENSDARG00000101886	ENSDARG00000031463	ENSDARG00000075334		ENSDARG00000067920	ENSDARG00000060238		ENSDARG00000091348	ENSDARG00000103791		ENSDARG00000034086	ENSDARG00000096651
	ENSDARG00000056141	ENSDARG00000055639	ENSDARG00000103730	ENSDARG00000073786	ENSDARG00000077946	ENSDARG00000101888	ENSDARG00000031494	ENSDARG00000075346		ENSDARG00000067981	ENSDARG00000060252		ENSDARG00000091367	ENSDARG00000103811		ENSDARG00000034093	ENSDARG00000096689
	ENSDARG00000056160	ENSDARG00000055678	ENSDARG00000103732	ENSDARG00000073845	ENSDARG00000077955	ENSDARG00000101942	ENSDARG00000031548	ENSDARG00000075393		ENSDARG00000067984	ENSDARG00000060297		ENSDARG00000091726	ENSDARG00000103834		ENSDARG00000034174	ENSDARG00000097057
	ENSDARG00000056186	ENSDARG00000055713	ENSDARG00000103743	ENSDARG00000073883	ENSDARG00000077967	ENSDARG00000102048	ENSDARG00000031587	ENSDARG00000075437		ENSDARG00000068064	ENSDARG00000060298		ENSDARG00000091760	ENSDARG00000103851		ENSDARG00000034189	ENSDARG00000097134
	ENSDARG00000056252	ENSDARG00000055722	ENSDARG00000103747	ENSDARG00000073905	ENSDARG00000077986	ENSDARG00000102055	ENSDARG00000031598	ENSDARG00000075444		ENSDARG00000068123	ENSDARG00000060306		ENSDARG00000092252	ENSDARG00000103875		ENSDARG00000034268	ENSDARG00000097281
	ENSDARG00000056258	ENSDARG00000055737	ENSDARG00000103777	ENSDARG00000073911	ENSDARG00000078014	ENSDARG00000102080	ENSDARG00000031637	ENSDARG00000075509		ENSDARG00000068187	ENSDARG00000060397		ENSDARG00000092305	ENSDARG00000103893		ENSDARG00000034309	ENSDARG00000097445
	ENSDARG00000056262	ENSDARG00000055743	ENSDARG00000103783	ENSDARG00000074023	ENSDARG00000078075	ENSDARG00000102081	ENSDARG00000031647	ENSDARG00000075513		ENSDARG00000068291	ENSDARG00000060438		ENSDARG00000092493	ENSDARG00000103900		ENSDARG00000034313	ENSDARG00000097478
	ENSDARG00000056267	ENSDARG00000055759	ENSDARG00000103813	ENSDARG00000074059	ENSDARG00000078088	ENSDARG00000102171	ENSDARG00000031681	ENSDARG00000075526		ENSDARG00000068400	ENSDARG00000060457		ENSDARG00000093007	ENSDARG00000103902		ENSDARG00000034326	ENSDARG00000097537
	ENSDARG00000056268	ENSDARG00000055760	ENSDARG00000103937	ENSDARG00000074245	ENSDARG00000078216	ENSDARG00000102202	ENSDARG00000031720	ENSDARG00000075536		ENSDARG00000068404	ENSDARG00000060510		ENSDARG00000093406	ENSDARG00000104018		ENSDARG00000034344	ENSDARG00000097660
	ENSDARG00000056347	ENSDARG00000055792	ENSDARG00000103950	ENSDARG00000074246	ENSDARG00000078251	ENSDARG00000102216	ENSDARG00000031745	ENSDARG00000075597		ENSDARG00000068562	ENSDARG00000060518		ENSDARG00000093494	ENSDARG00000104034		ENSDARG00000034409	ENSDARG00000097819
	ENSDARG00000056381	ENSDARG00000055857	ENSDARG00000103959	ENSDARG00000074266	ENSDARG00000078258	ENSDARG00000102254	ENSDARG00000031768	ENSDARG00000075666		ENSDARG00000068567	ENSDARG00000060594		ENSDARG00000093658	ENSDARG00000104041		ENSDARG00000034423	ENSDARG00000097863
	ENSDARG00000056394	ENSDARG00000055899	ENSDARG00000104007	ENSDARG00000074289	ENSDARG00000078309	ENSDARG00000102294	ENSDARG00000031775	ENSDARG00000075709		ENSDARG00000068629	ENSDARG00000060661		ENSDARG00000093932	ENSDARG00000104069		ENSDARG00000034473	ENSDARG00000097902
	ENSDARG00000056483	ENSDARG00000055989	ENSDARG00000104069	ENSDARG00000074301	ENSDARG00000078348	ENSDARG00000102320	ENSDARG00000031777	ENSDARG00000075721		ENSDARG00000068698	ENSDARG00000060771		ENSDARG00000094043	ENSDARG00000104181		ENSDARG00000034600	ENSDARG00000097973
	ENSDARG00000056490	ENSDARG00000056001	ENSDARG00000104084	ENSDARG00000074335	ENSDARG00000078355	ENSDARG00000102332	ENSDARG00000031836	ENSDARG00000075735		ENSDARG00000068710	ENSDARG00000060796		ENSDARG00000094258	ENSDARG00000104285		ENSDARG00000034616	ENSDARG00000098118
	ENSDARG00000056519	ENSDARG00000056004	ENSDARG00000104139	ENSDARG00000074341	ENSDARG00000078389	ENSDARG00000102452	ENSDARG00000031894	ENSDARG00000075768		ENSDARG00000068732	ENSDARG00000060853		ENSDARG00000094324	ENSDARG00000104478		ENSDARG00000034668	ENSDARG00000098130
	ENSDARG00000056525	ENSDARG00000056005	ENSDARG00000104141	ENSDARG00000074441	ENSDARG00000078458	ENSDARG00000102505	ENSDARG00000031952	ENSDARG00000075831		ENSDARG00000068833	ENSDARG00000060900		ENSDARG00000094558	ENSDARG00000104530		ENSDARG00000034670	ENSDARG00000098224
	ENSDARG00000056532	ENSDARG00000056089	ENSDARG00000104181	ENSDARG00000074453	ENSDARG00000078459	ENSDARG00000102511	ENSDARG00000031968	ENSDARG00000075892		ENSDARG00000068851	ENSDARG00000060929		ENSDARG00000094590	ENSDARG00000104567		ENSDARG00000034753	ENSDARG00000098312
	ENSDARG00000056549	ENSDARG00000056090	ENSDARG00000104230	ENSDARG00000074498	ENSDARG00000078473	ENSDARG00000102599	ENSDARG00000032013	ENSDARG00000075924		ENSDARG00000068894	ENSDARG00000060977		ENSDARG00000094965	ENSDARG00000104573		ENSDARG00000034768	ENSDARG00000098338
	ENSDARG00000056557	ENSDARG00000056102	ENSDARG00000104264	ENSDARG00000074521	ENSDARG00000078523	ENSDARG00000102636	ENSDARG00000032037	ENSDARG00000075956		ENSDARG00000068910	ENSDARG00000061024		ENSDARG00000095615	ENSDARG00000104587		ENSDARG00000034771	ENSDARG00000098350
	ENSDARG00000056566	ENSDARG00000056112	ENSDARG00000104279	ENSDARG00000074548	ENSDARG00000078567	ENSDARG00000102744	ENSDARG00000032049	ENSDARG00000076025		ENSDARG00000068973	ENSDARG00000061114		ENSDARG00000095724	ENSDARG00000104596		ENSDARG00000034773	ENSDARG00000098583
	ENSDARG00000056600	ENSDARG00000056119	ENSDARG00000104280	ENSDARG00000074552	ENSDARG00000078604	ENSDARG00000102778	ENSDARG00000032103	ENSDARG00000076058		ENSDARG00000068981	ENSDARG00000061120		ENSDARG00000095774	ENSDARG00000104609		ENSDARG00000034893	ENSDARG00000098589
	ENSDARG00000056605	ENSDARG00000056127	ENSDARG00000104342	ENSDARG00000074558	ENSDARG00000078624	ENSDARG00000102825	ENSDARG00000032114	ENSDARG00000076060		ENSDARG00000068996	ENSDARG00000061140		ENSDARG00000095807	ENSDARG00000104664		ENSDARG00000034916	ENSDARG00000098683
	ENSDARG00000056615	ENSDARG00000056141	ENSDARG00000104372	ENSDARG00000074564	ENSDARG00000078657	ENSDARG00000102878	ENSDARG00000032126	ENSDARG00000076074		ENSDARG00000069044	ENSDARG00000061145		ENSDARG00000095885	ENSDARG00000104682		ENSDARG00000034943	ENSDARG00000098766
	ENSDARG00000056621	ENSDARG00000056152	ENSDARG00000104413	ENSDARG00000074582	ENSDARG00000078671	ENSDARG00000102889	ENSDARG00000032129	ENSDARG00000076118		ENSDARG00000069056	ENSDARG00000061169		ENSDARG00000096120	ENSDARG00000104693		ENSDARG00000035056	ENSDARG00000098783
	ENSDARG00000056628	ENSDARG00000056156	ENSDARG00000104436	ENSDARG00000074633	ENSDARG00000078694	ENSDARG00000102934	ENSDARG00000032161	ENSDARG00000076229		ENSDARG00000069066	ENSDARG00000061173		ENSDARG00000096249	ENSDARG00000104697		ENSDARG00000035147	ENSDARG00000098788
	ENSDARG00000056633	ENSDARG00000056186	ENSDARG00000104451	ENSDARG00000074757	ENSDARG00000078772	ENSDARG00000102974	ENSDARG00000032175	ENSDARG00000076262		ENSDARG00000069074	ENSDARG00000061174		ENSDARG00000096428	ENSDARG00000104782		ENSDARG00000035152	ENSDARG00000098800
	ENSDARG00000056640	ENSDARG00000056193	ENSDARG00000104497	ENSDARG00000074758	ENSDARG00000078789	ENSDARG00000102987	ENSDARG00000032237	ENSDARG00000076318		ENSDARG00000069175	ENSDARG00000061335		ENSDARG00000096457	ENSDARG00000104806		ENSDARG00000035175	ENSDARG00000098825
	ENSDARG00000056642	ENSDARG00000056206	ENSDARG00000104530	ENSDARG00000074807	ENSDARG00000078803	ENSDARG00000103007	ENSDARG00000032327	ENSDARG00000076324		ENSDARG00000069184	ENSDARG00000061338		ENSDARG00000097055	ENSDARG00000104808		ENSDARG00000035285	ENSDARG00000098845
	ENSDARG00000056647	ENSDARG00000056218	ENSDARG00000104550	ENSDARG00000074848	ENSDARG00000078828	ENSDARG00000103025	ENSDARG00000032344	ENSDARG00000076351		ENSDARG00000069295	ENSDARG00000061413		ENSDARG00000097134	ENSDARG00000104846		ENSDARG00000035326	ENSDARG00000098852
	ENSDARG00000056664	ENSDARG00000056258	ENSDARG00000104573	ENSDARG00000074899	ENSDARG00000078842	ENSDARG00000103114	ENSDARG00000032369	ENSDARG00000076401		ENSDARG00000069342	ENSDARG00000061478		ENSDARG00000097244	ENSDARG00000104871		ENSDARG00000035389	ENSDARG00000098901
	ENSDARG00000056680	ENSDARG00000056262	ENSDARG00000104581	ENSDARG00000074904	ENSDARG00000078891	ENSDARG00000103173	ENSDARG00000032373	ENSDARG00000076404		ENSDARG00000069356	ENSDARG00000061505		ENSDARG00000097281	ENSDARG00000104938		ENSDARG00000035390	ENSDARG00000098919
	ENSDARG00000056690	ENSDARG00000056267	ENSDARG00000104664	ENSDARG00000074967	ENSDARG00000078894	ENSDARG00000103226	ENSDARG00000032430	ENSDARG00000076435		ENSDARG00000069397	ENSDARG00000061587		ENSDARG00000097496	ENSDARG00000105287		ENSDARG00000035398	ENSDARG00000098986
	ENSDARG00000056722	ENSDARG00000056331	ENSDARG00000104826	ENSDARG00000075116	ENSDARG00000078953	ENSDARG00000103286	ENSDARG00000032458	ENSDARG00000076443		ENSDARG00000069450	ENSDARG00000061629		ENSDARG00000097620	ENSDARG00000105288		ENSDARG00000035433	ENSDARG00000098999
	ENSDARG00000056741	ENSDARG00000056338	ENSDARG00000104839	ENSDARG00000075133	ENSDARG00000078966	ENSDARG00000103316	ENSDARG00000032532	ENSDARG00000076462		ENSDARG00000069472	ENSDARG00000061631		ENSDARG00000098080	ENSDARG00000105503		ENSDARG00000035549	ENSDARG00000099021
	ENSDARG00000056745	ENSDARG00000056394	ENSDARG00000104930	ENSDARG00000075189	ENSDARG00000079008	ENSDARG00000103320	ENSDARG00000032535	ENSDARG00000076473		ENSDARG00000069527	ENSDARG00000061688		ENSDARG00000098118	ENSDARG00000105570		ENSDARG00000035557	ENSDARG00000099101
	ENSDARG00000056753	ENSDARG00000056427	ENSDARG00000105040	ENSDARG00000075209	ENSDARG00000079105	ENSDARG00000103403	ENSDARG00000032565	ENSDARG00000076480		ENSDARG00000069595	ENSDARG00000061713		ENSDARG00000098228	ENSDARG00000105573		ENSDARG00000035559	ENSDARG00000099139
	ENSDARG00000056877	ENSDARG00000056438	ENSDARG00000105045	ENSDARG00000075249	ENSDARG00000079167	ENSDARG00000103435	ENSDARG00000032606	ENSDARG00000076533		ENSDARG00000069603	ENSDARG00000061757		ENSDARG00000098272	ENSDARG00000105648		ENSDARG00000035562	ENSDARG00000099143
	ENSDARG00000056966	ENSDARG00000056450	ENSDARG00000105113	ENSDARG00000075282	ENSDARG00000079229	ENSDARG00000103457	ENSDARG00000032619	ENSDARG00000076624		ENSDARG00000069752	ENSDARG00000061774		ENSDARG00000098312	ENSDARG00000105689		ENSDARG00000035565	ENSDARG00000099186
	ENSDARG00000056998	ENSDARG00000056481	ENSDARG00000105177	ENSDARG00000075333	ENSDARG00000079253	ENSDARG00000103483	ENSDARG00000032623	ENSDARG00000076796		ENSDARG00000069763	ENSDARG00000061794		ENSDARG00000098350	ENSDARG00000105696		ENSDARG00000035570	ENSDARG00000099306
	ENSDARG00000057007	ENSDARG00000056483	ENSDARG00000105201	ENSDARG00000075334	ENSDARG00000079307	ENSDARG00000103503	ENSDARG00000032627	ENSDARG00000076799		ENSDARG00000069774	ENSDARG00000061810		ENSDARG00000098355	ENSDARG00000108136		ENSDARG00000035573	ENSDARG00000099371
	ENSDARG00000057167	ENSDARG00000056490	ENSDARG00000105450	ENSDARG00000075346	ENSDARG00000079347	ENSDARG00000103511	ENSDARG00000032639	ENSDARG00000076805		ENSDARG00000069833	ENSDARG00000061845		ENSDARG00000098390	ENSDARG00000109289		ENSDARG00000035598	ENSDARG00000099430
	ENSDARG00000057245	ENSDARG00000056515	ENSDARG00000105529	ENSDARG00000075349	ENSDARG00000079353	ENSDARG00000103578	ENSDARG00000032708	ENSDARG00000076834		ENSDARG00000069855	ENSDARG00000061848		ENSDARG00000098529	ENSDARG00000109373		ENSDARG00000035618	ENSDARG00000099439
	ENSDARG00000057272	ENSDARG00000056525	ENSDARG00000105744	ENSDARG00000075435	ENSDARG00000079366	ENSDARG00000103591	ENSDARG00000032780	ENSDARG00000076847		ENSDARG00000069917	ENSDARG00000061862		ENSDARG00000098592	ENSDARG00000110346		ENSDARG00000035622	ENSDARG00000099478
	ENSDARG00000057368	ENSDARG00000056623	ENSDARG00000105827	ENSDARG00000075437	ENSDARG00000079369	ENSDARG00000103610	ENSDARG00000032799	ENSDARG00000076873		ENSDARG00000069977	ENSDARG00000061915		ENSDARG00000098627	ENSDARG00000111714		ENSDARG00000035634	ENSDARG00000099499
	ENSDARG00000057378	ENSDARG00000056627	ENSDARG00000109289	ENSDARG00000075446	ENSDARG00000079388	ENSDARG00000103691	ENSDARG00000032831	ENSDARG00000076924		ENSDARG00000070047	ENSDARG00000061918		ENSDARG00000098780	ENSDARG00000111877		ENSDARG00000035676	ENSDARG00000099517
	ENSDARG00000057394	ENSDARG00000056633	ENSDARG00000109686	ENSDARG00000075491	ENSDARG00000079542	ENSDARG00000103712	ENSDARG00000032868	ENSDARG00000076962		ENSDARG00000070069	ENSDARG00000061923		ENSDARG00000098783	ENSDARG00000112234		ENSDARG00000035678	ENSDARG00000099642
	ENSDARG00000057414	ENSDARG00000056640	ENSDARG00000109820	ENSDARG00000075509	ENSDARG00000079610	ENSDARG00000103713	ENSDARG00000032876	ENSDARG00000076988		ENSDARG00000070097	ENSDARG00000061951		ENSDARG00000098822	ENSDARG00000112352		ENSDARG00000035679	ENSDARG00000099670
	ENSDARG00000057481	ENSDARG00000056651	ENSDARG00000109961	ENSDARG00000075542	ENSDARG00000079624	ENSDARG00000103714	ENSDARG00000032985	ENSDARG00000077037		ENSDARG00000070108	ENSDARG00000061985		ENSDARG00000098834	ENSDARG00000112667		ENSDARG00000035699	ENSDARG00000099677
	ENSDARG00000057497	ENSDARG00000056656	ENSDARG00000109963	ENSDARG00000075556	ENSDARG00000079636	ENSDARG00000103747	ENSDARG00000032997	ENSDARG00000077052		ENSDARG00000070161	ENSDARG00000061989		ENSDARG00000098889	ENSDARG00000112691		ENSDARG00000035700	ENSDARG00000099742
	ENSDARG00000057568	ENSDARG00000056677	ENSDARG00000111235	ENSDARG00000075592	ENSDARG00000079659	ENSDARG00000103774	ENSDARG00000033009	ENSDARG00000077093		ENSDARG00000070164	ENSDARG00000062003		ENSDARG00000098897	ENSDARG00000112884		ENSDARG00000035741	ENSDARG00000099774
	ENSDARG00000057577	ENSDARG00000056680	ENSDARG00000111722	ENSDARG00000075673	ENSDARG00000079665	ENSDARG00000103783	ENSDARG00000033140	ENSDARG00000077162		ENSDARG00000070174	ENSDARG00000062020		ENSDARG00000098901	ENSDARG00000113364		ENSDARG00000035751	ENSDARG00000099798
	ENSDARG00000057625	ENSDARG00000056691	ENSDARG00000111747	ENSDARG00000075709	ENSDARG00000079686	ENSDARG00000103831	ENSDARG00000033144	ENSDARG00000077228		ENSDARG00000070261	ENSDARG00000062060		ENSDARG00000098986	ENSDARG00000114038		ENSDARG00000035781	ENSDARG00000100019
	ENSDARG00000057626	ENSDARG00000056722	ENSDARG00000112352	ENSDARG00000075768	ENSDARG00000079712	ENSDARG00000103834	ENSDARG00000033171	ENSDARG00000077236		ENSDARG00000070284	ENSDARG00000062063		ENSDARG00000099039	ENSDARG00000114237		ENSDARG00000035809	ENSDARG00000100088
	ENSDARG00000057652	ENSDARG00000056740	ENSDARG00000112483	ENSDARG00000075793	ENSDARG00000079738	ENSDARG00000103849	ENSDARG00000033182	ENSDARG00000077256		ENSDARG00000070339	ENSDARG00000062109		ENSDARG00000099056	ENSDARG00000115271		ENSDARG00000035810	ENSDARG00000100151
	ENSDARG00000057671	ENSDARG00000056742	ENSDARG00000112651	ENSDARG00000076002	ENSDARG00000079762	ENSDARG00000103902	ENSDARG00000033234	ENSDARG00000077295		ENSDARG00000070426	ENSDARG00000062123		ENSDARG00000099079	ENSDARG00000115349		ENSDARG00000035835	ENSDARG00000100222
	ENSDARG00000057676	ENSDARG00000056783	ENSDARG00000113899	ENSDARG00000076058	ENSDARG00000079784	ENSDARG00000103915	ENSDARG00000033259	ENSDARG00000077297		ENSDARG00000070431	ENSDARG00000062137		ENSDARG00000099101	ENSDARG00000115657		ENSDARG00000035859	ENSDARG00000100359
	ENSDARG00000057681	ENSDARG00000056871	ENSDARG00000113971	ENSDARG00000076066	ENSDARG00000079932	ENSDARG00000103919	ENSDARG00000033307	ENSDARG00000077317		ENSDARG00000070435	ENSDARG00000062216		ENSDARG00000099184	ENSDARG00000115862		ENSDARG00000035869	ENSDARG00000100374
	ENSDARG00000057743	ENSDARG00000056964	ENSDARG00000114038	ENSDARG00000076093	ENSDARG00000079934	ENSDARG00000103937	ENSDARG00000033364	ENSDARG00000077326		ENSDARG00000070448	ENSDARG00000062267		ENSDARG00000099186	ENSDARG00000116300		ENSDARG00000035870	ENSDARG00000100515
	ENSDARG00000057772	ENSDARG00000056979	ENSDARG00000114695	ENSDARG00000076171	ENSDARG00000079939	ENSDARG00000103978	ENSDARG00000033376	ENSDARG00000077329		ENSDARG00000070477	ENSDARG00000062272		ENSDARG00000099203	ENSDARG00000116491		ENSDARG00000035872	ENSDARG00000100524
	ENSDARG00000057881	ENSDARG00000056998	ENSDARG00000115013	ENSDARG00000076179	ENSDARG00000079985	ENSDARG00000104030	ENSDARG00000033437	ENSDARG00000077341		ENSDARG00000070538	ENSDARG00000062326		ENSDARG00000099266	ENSDARG00000116570		ENSDARG00000035879	ENSDARG00000100553
	ENSDARG00000057913	ENSDARG00000057011	ENSDARG00000115094	ENSDARG00000076223	ENSDARG00000086184	ENSDARG00000104039	ENSDARG00000033444	ENSDARG00000077352		ENSDARG00000070600	ENSDARG00000062338		ENSDARG00000099269	ENSDARG00000116617		ENSDARG00000035880	ENSDARG00000100555
	ENSDARG00000057939	ENSDARG00000057021	ENSDARG00000115271	ENSDARG00000076239	ENSDARG00000086222	ENSDARG00000104084	ENSDARG00000033447	ENSDARG00000077399		ENSDARG00000070607	ENSDARG00000062361		ENSDARG00000099420	ENSDARG00000116713		ENSDARG00000035882	ENSDARG00000100562
	ENSDARG00000058030	ENSDARG00000057060	ENSDARG00000115349	ENSDARG00000076280	ENSDARG00000086269	ENSDARG00000104139	ENSDARG00000033466	ENSDARG00000077414		ENSDARG00000070651	ENSDARG00000062370		ENSDARG00000099430	ENSDARG00000116743		ENSDARG00000035904	ENSDARG00000100623
	ENSDARG00000058044	ENSDARG00000057099	ENSDARG00000115547	ENSDARG00000076302	ENSDARG00000086327	ENSDARG00000104141	ENSDARG00000033489	ENSDARG00000077428		ENSDARG00000070657	ENSDARG00000062379		ENSDARG00000099448			ENSDARG00000035907	ENSDARG00000100624
	ENSDARG00000058047	ENSDARG00000057167	ENSDARG00000115856	ENSDARG00000076404	ENSDARG00000086342	ENSDARG00000104178	ENSDARG00000033516	ENSDARG00000077465		ENSDARG00000070670	ENSDARG00000062469		ENSDARG00000099478			ENSDARG00000035909	ENSDARG00000100633
	ENSDARG00000058088	ENSDARG00000057245	ENSDARG00000115862	ENSDARG00000076443	ENSDARG00000086505	ENSDARG00000104221	ENSDARG00000033596	ENSDARG00000077467		ENSDARG00000070675	ENSDARG00000062532		ENSDARG00000099517			ENSDARG00000035910	ENSDARG00000100666
	ENSDARG00000058105	ENSDARG00000057249	ENSDARG00000117130	ENSDARG00000076462	ENSDARG00000086585	ENSDARG00000104264	ENSDARG00000033599	ENSDARG00000077468		ENSDARG00000070786	ENSDARG00000062552		ENSDARG00000099645			ENSDARG00000035913	ENSDARG00000100753
	ENSDARG00000058115	ENSDARG00000057262		ENSDARG00000076473	ENSDARG00000086740	ENSDARG00000104274	ENSDARG00000033604	ENSDARG00000077499		ENSDARG00000070794	ENSDARG00000062577		ENSDARG00000099670			ENSDARG00000035914	ENSDARG00000100757
	ENSDARG00000058117	ENSDARG00000057272		ENSDARG00000076571	ENSDARG00000086753	ENSDARG00000104312	ENSDARG00000033614	ENSDARG00000077506		ENSDARG00000070809	ENSDARG00000062646		ENSDARG00000099741			ENSDARG00000035924	ENSDARG00000100766
	ENSDARG00000058179	ENSDARG00000057322		ENSDARG00000076624	ENSDARG00000086831	ENSDARG00000104326	ENSDARG00000033616	ENSDARG00000077515		ENSDARG00000070818	ENSDARG00000062674		ENSDARG00000099814			ENSDARG00000035957	ENSDARG00000100773
	ENSDARG00000058256	ENSDARG00000057334		ENSDARG00000076689	ENSDARG00000086990	ENSDARG00000104343	ENSDARG00000033647	ENSDARG00000077537		ENSDARG00000070822	ENSDARG00000062750		ENSDARG00000099845			ENSDARG00000035986	ENSDARG00000100789
	ENSDARG00000058302	ENSDARG00000057378		ENSDARG00000076754	ENSDARG00000087299	ENSDARG00000104370	ENSDARG00000033655	ENSDARG00000077545		ENSDARG00000070832	ENSDARG00000062752		ENSDARG00000099974			ENSDARG00000035990	ENSDARG00000100803
	ENSDARG00000058328	ENSDARG00000057394		ENSDARG00000076780	ENSDARG00000087330	ENSDARG00000104396	ENSDARG00000033683	ENSDARG00000077596		ENSDARG00000070835	ENSDARG00000062831		ENSDARG00000100020			ENSDARG00000035993	ENSDARG00000100807
	ENSDARG00000058349	ENSDARG00000057414		ENSDARG00000076811	ENSDARG00000087413	ENSDARG00000104413	ENSDARG00000033707	ENSDARG00000077677		ENSDARG00000070914	ENSDARG00000062864		ENSDARG00000100083			ENSDARG00000036028	ENSDARG00000100829
	ENSDARG00000058494	ENSDARG00000057468		ENSDARG00000076834	ENSDARG00000087426	ENSDARG00000104451	ENSDARG00000033735	ENSDARG00000077709		ENSDARG00000070922	ENSDARG00000062909		ENSDARG00000100108			ENSDARG00000036040	ENSDARG00000100925
	ENSDARG00000058650	ENSDARG00000057497		ENSDARG00000076847	ENSDARG00000087528	ENSDARG00000104495	ENSDARG00000033768	ENSDARG00000077737		ENSDARG00000070951	ENSDARG00000062933		ENSDARG00000100188			ENSDARG00000036041	ENSDARG00000100961
	ENSDARG00000058696	ENSDARG00000057519		ENSDARG00000076895	ENSDARG00000087616	ENSDARG00000104517	ENSDARG00000033802	ENSDARG00000077769		ENSDARG00000070959	ENSDARG00000062954		ENSDARG00000100209			ENSDARG00000036060	ENSDARG00000101018
	ENSDARG00000058699	ENSDARG00000057577		ENSDARG00000076924	ENSDARG00000087640	ENSDARG00000104550	ENSDARG00000033845	ENSDARG00000077777		ENSDARG00000071004	ENSDARG00000062968		ENSDARG00000100227			ENSDARG00000036061	ENSDARG00000101044
	ENSDARG00000058736	ENSDARG00000057648		ENSDARG00000077037	ENSDARG00000087693	ENSDARG00000104573	ENSDARG00000033854	ENSDARG00000077804		ENSDARG00000071010	ENSDARG00000062971		ENSDARG00000100317			ENSDARG00000036063	ENSDARG00000101074
	ENSDARG00000058857	ENSDARG00000057661		ENSDARG00000077060	ENSDARG00000087697	ENSDARG00000104635	ENSDARG00000033861	ENSDARG00000077811		ENSDARG00000071015	ENSDARG00000062972		ENSDARG00000100371			ENSDARG00000036071	ENSDARG00000101080
	ENSDARG00000058868	ENSDARG00000057671		ENSDARG00000077075	ENSDARG00000087835	ENSDARG00000104664	ENSDARG00000033871	ENSDARG00000077862		ENSDARG00000071031	ENSDARG00000062986		ENSDARG00000100374			ENSDARG00000036074	ENSDARG00000101127
	ENSDARG00000058880	ENSDARG00000057672		ENSDARG00000077093	ENSDARG00000087981	ENSDARG00000104687	ENSDARG00000033899	ENSDARG00000077906		ENSDARG00000071113	ENSDARG00000062997		ENSDARG00000100376			ENSDARG00000036076	ENSDARG00000101137
	ENSDARG00000058984	ENSDARG00000057699		ENSDARG00000077126	ENSDARG00000088181	ENSDARG00000104693	ENSDARG00000033901	ENSDARG00000077986		ENSDARG00000071116	ENSDARG00000063030		ENSDARG00000100503			ENSDARG00000036080	ENSDARG00000101205
	ENSDARG00000059060	ENSDARG00000057743		ENSDARG00000077151	ENSDARG00000088318	ENSDARG00000104735	ENSDARG00000033928	ENSDARG00000078014		ENSDARG00000071196	ENSDARG00000063031		ENSDARG00000100555			ENSDARG00000036090	ENSDARG00000101289
	ENSDARG00000059125	ENSDARG00000057826		ENSDARG00000077228	ENSDARG00000088593	ENSDARG00000104798	ENSDARG00000034013	ENSDARG00000078026		ENSDARG00000071272	ENSDARG00000063095		ENSDARG00000100633			ENSDARG00000036100	ENSDARG00000101320
	ENSDARG00000059163	ENSDARG00000057853		ENSDARG00000077256	ENSDARG00000088630	ENSDARG00000104871	ENSDARG00000034056	ENSDARG00000078034		ENSDARG00000071288	ENSDARG00000063101		ENSDARG00000100753			ENSDARG00000036102	ENSDARG00000101323
	ENSDARG00000059212	ENSDARG00000057918		ENSDARG00000077297	ENSDARG00000088709	ENSDARG00000104901	ENSDARG00000034086	ENSDARG00000078075		ENSDARG00000071353	ENSDARG00000063145		ENSDARG00000100773			ENSDARG00000036136	ENSDARG00000101364
	ENSDARG00000059246	ENSDARG00000057974		ENSDARG00000077404	ENSDARG00000088810	ENSDARG00000104930	ENSDARG00000034093	ENSDARG00000078095		ENSDARG00000071395	ENSDARG00000063182		ENSDARG00000100803			ENSDARG00000036164	ENSDARG00000101393
	ENSDARG00000059305	ENSDARG00000058044		ENSDARG00000077470	ENSDARG00000088835	ENSDARG00000105003	ENSDARG00000034160	ENSDARG00000078151		ENSDARG00000071467	ENSDARG00000063191		ENSDARG00000100842			ENSDARG00000036171	ENSDARG00000101446
	ENSDARG00000059311	ENSDARG00000058079		ENSDARG00000077492	ENSDARG00000088862	ENSDARG00000105040	ENSDARG00000034168	ENSDARG00000078284		ENSDARG00000071469	ENSDARG00000063233		ENSDARG00000100854			ENSDARG00000036194	ENSDARG00000101621
	ENSDARG00000059337	ENSDARG00000058115		ENSDARG00000077499	ENSDARG00000088959	ENSDARG00000105098	ENSDARG00000034174	ENSDARG00000078309		ENSDARG00000071497	ENSDARG00000063252		ENSDARG00000100918			ENSDARG00000036212	ENSDARG00000101624
	ENSDARG00000059400	ENSDARG00000058128		ENSDARG00000077537	ENSDARG00000088967	ENSDARG00000105127	ENSDARG00000034189	ENSDARG00000078326		ENSDARG00000071555	ENSDARG00000063288		ENSDARG00000100939			ENSDARG00000036232	ENSDARG00000101628
	ENSDARG00000059423	ENSDARG00000058226		ENSDARG00000077596	ENSDARG00000089009	ENSDARG00000105154	ENSDARG00000034309	ENSDARG00000078328		ENSDARG00000071570	ENSDARG00000063333		ENSDARG00000101024			ENSDARG00000036252	ENSDARG00000101680
	ENSDARG00000059461	ENSDARG00000058243		ENSDARG00000077690	ENSDARG00000089066	ENSDARG00000105190	ENSDARG00000034313	ENSDARG00000078333		ENSDARG00000071658	ENSDARG00000063370		ENSDARG00000101044			ENSDARG00000036279	ENSDARG00000101701
	ENSDARG00000059596	ENSDARG00000058256		ENSDARG00000077732	ENSDARG00000089156	ENSDARG00000105231	ENSDARG00000034326	ENSDARG00000078389		ENSDARG00000071863	ENSDARG00000063416		ENSDARG00000101094			ENSDARG00000036292	ENSDARG00000101710
	ENSDARG00000059600	ENSDARG00000058267		ENSDARG00000077737	ENSDARG00000089204	ENSDARG00000105243	ENSDARG00000034344	ENSDARG00000078416		ENSDARG00000073688	ENSDARG00000063417		ENSDARG00000101137			ENSDARG00000036329	ENSDARG00000101891
	ENSDARG00000059601	ENSDARG00000058270		ENSDARG00000077751	ENSDARG00000089230	ENSDARG00000105278	ENSDARG00000034409	ENSDARG00000078459		ENSDARG00000073696	ENSDARG00000063419		ENSDARG00000101139			ENSDARG00000036335	ENSDARG00000101914
	ENSDARG00000059610	ENSDARG00000058367		ENSDARG00000077769	ENSDARG00000089271	ENSDARG00000105286	ENSDARG00000034423	ENSDARG00000078523		ENSDARG00000073843	ENSDARG00000063446		ENSDARG00000101205			ENSDARG00000036344	ENSDARG00000101975
	ENSDARG00000059653	ENSDARG00000058425		ENSDARG00000077804	ENSDARG00000089428	ENSDARG00000105287	ENSDARG00000034430	ENSDARG00000078560		ENSDARG00000073867	ENSDARG00000063466		ENSDARG00000101244			ENSDARG00000036375	ENSDARG00000102055
	ENSDARG00000059657	ENSDARG00000058452		ENSDARG00000077811	ENSDARG00000089553	ENSDARG00000105441	ENSDARG00000034453	ENSDARG00000078567		ENSDARG00000073918	ENSDARG00000063570		ENSDARG00000101251			ENSDARG00000036414	ENSDARG00000102058
	ENSDARG00000059701	ENSDARG00000058470		ENSDARG00000077906	ENSDARG00000089637	ENSDARG00000105450	ENSDARG00000034473	ENSDARG00000078592		ENSDARG00000073978	ENSDARG00000063612		ENSDARG00000101260			ENSDARG00000036427	ENSDARG00000102070
	ENSDARG00000059729	ENSDARG00000058585		ENSDARG00000077986	ENSDARG00000089643	ENSDARG00000105503	ENSDARG00000034493	ENSDARG00000078599		ENSDARG00000074023	ENSDARG00000063624		ENSDARG00000101291			ENSDARG00000036489	ENSDARG00000102105
	ENSDARG00000059773	ENSDARG00000058597		ENSDARG00000078026	ENSDARG00000089766	ENSDARG00000105648	ENSDARG00000034504	ENSDARG00000078604		ENSDARG00000074121	ENSDARG00000063627		ENSDARG00000101341			ENSDARG00000036541	ENSDARG00000102147
	ENSDARG00000059781	ENSDARG00000058630		ENSDARG00000078088	ENSDARG00000089787	ENSDARG00000108939	ENSDARG00000034522	ENSDARG00000078671		ENSDARG00000074161	ENSDARG00000063661		ENSDARG00000101423			ENSDARG00000036549	ENSDARG00000102154
	ENSDARG00000059812	ENSDARG00000058638		ENSDARG00000078095	ENSDARG00000089828	ENSDARG00000109774	ENSDARG00000034600	ENSDARG00000078751		ENSDARG00000074166	ENSDARG00000063682		ENSDARG00000101458			ENSDARG00000036558	ENSDARG00000102171
	ENSDARG00000059835	ENSDARG00000058646		ENSDARG00000078109	ENSDARG00000089914	ENSDARG00000109961	ENSDARG00000034605	ENSDARG00000078772		ENSDARG00000074201	ENSDARG00000063701		ENSDARG00000101481			ENSDARG00000036588	ENSDARG00000102332
	ENSDARG00000059853	ENSDARG00000058650		ENSDARG00000078159	ENSDARG00000090054	ENSDARG00000110528	ENSDARG00000034616	ENSDARG00000078803		ENSDARG00000074242	ENSDARG00000067719		ENSDARG00000101560			ENSDARG00000036593	ENSDARG00000102412
	ENSDARG00000059871	ENSDARG00000058679		ENSDARG00000078169	ENSDARG00000090063	ENSDARG00000110608	ENSDARG00000034668	ENSDARG00000078953		ENSDARG00000074266	ENSDARG00000067741		ENSDARG00000101561			ENSDARG00000036630	ENSDARG00000102415
	ENSDARG00000059906	ENSDARG00000058729		ENSDARG00000078187	ENSDARG00000090108	ENSDARG00000110654	ENSDARG00000034670	ENSDARG00000078973		ENSDARG00000074390	ENSDARG00000067805		ENSDARG00000101602			ENSDARG00000036670	ENSDARG00000102441
	ENSDARG00000059911	ENSDARG00000058730		ENSDARG00000078195	ENSDARG00000090230	ENSDARG00000111102	ENSDARG00000034685	ENSDARG00000078991		ENSDARG00000074451	ENSDARG00000067918		ENSDARG00000101621			ENSDARG00000036671	ENSDARG00000102473
	ENSDARG00000059945	ENSDARG00000058736		ENSDARG00000078258	ENSDARG00000090454	ENSDARG00000111188	ENSDARG00000034700	ENSDARG00000079013		ENSDARG00000074453	ENSDARG00000067981		ENSDARG00000101624			ENSDARG00000036675	ENSDARG00000102565
	ENSDARG00000059950	ENSDARG00000058746		ENSDARG00000078284	ENSDARG00000090512	ENSDARG00000111801	ENSDARG00000034753	ENSDARG00000079097		ENSDARG00000074490	ENSDARG00000067984		ENSDARG00000101637			ENSDARG00000036685	ENSDARG00000102571
	ENSDARG00000060054	ENSDARG00000058830		ENSDARG00000078308	ENSDARG00000090679	ENSDARG00000112667	ENSDARG00000034757	ENSDARG00000079104		ENSDARG00000074502	ENSDARG00000067990		ENSDARG00000101680			ENSDARG00000036764	ENSDARG00000102643
	ENSDARG00000060058	ENSDARG00000058857		ENSDARG00000078309	ENSDARG00000090697	ENSDARG00000113771	ENSDARG00000034768	ENSDARG00000079161		ENSDARG00000074526	ENSDARG00000067997		ENSDARG00000101693			ENSDARG00000036778	ENSDARG00000102744
	ENSDARG00000060065	ENSDARG00000058880		ENSDARG00000078311	ENSDARG00000090770	ENSDARG00000114038	ENSDARG00000034808	ENSDARG00000079204		ENSDARG00000074544	ENSDARG00000068064		ENSDARG00000101710			ENSDARG00000036785	ENSDARG00000102753
	ENSDARG00000060072	ENSDARG00000059003		ENSDARG00000078326	ENSDARG00000090830	ENSDARG00000114237	ENSDARG00000034883	ENSDARG00000079253		ENSDARG00000074611	ENSDARG00000068213		ENSDARG00000101744			ENSDARG00000036811	ENSDARG00000102793
	ENSDARG00000060089	ENSDARG00000059035		ENSDARG00000078381	ENSDARG00000090871	ENSDARG00000114760	ENSDARG00000034893	ENSDARG00000079283		ENSDARG00000074667	ENSDARG00000068261		ENSDARG00000101849			ENSDARG00000036816	ENSDARG00000102808
	ENSDARG00000060092	ENSDARG00000059125		ENSDARG00000078416	ENSDARG00000090872	ENSDARG00000115301	ENSDARG00000034896	ENSDARG00000079313		ENSDARG00000074675	ENSDARG00000068367		ENSDARG00000101900			ENSDARG00000036820	ENSDARG00000102889
	ENSDARG00000060101	ENSDARG00000059150		ENSDARG00000078448	ENSDARG00000090895	ENSDARG00000115349	ENSDARG00000034916	ENSDARG00000079369		ENSDARG00000074688	ENSDARG00000068401		ENSDARG00000101914			ENSDARG00000036830	ENSDARG00000102892
	ENSDARG00000060113	ENSDARG00000059234		ENSDARG00000078458	ENSDARG00000090912	ENSDARG00000115557	ENSDARG00000035056	ENSDARG00000079374		ENSDARG00000074843	ENSDARG00000068516		ENSDARG00000101942			ENSDARG00000036855	ENSDARG00000102995
	ENSDARG00000060123	ENSDARG00000059235		ENSDARG00000078529	ENSDARG00000090946	ENSDARG00000116058	ENSDARG00000035149	ENSDARG00000079497		ENSDARG00000074849	ENSDARG00000068562		ENSDARG00000101947			ENSDARG00000036894	ENSDARG00000103007
	ENSDARG00000060149	ENSDARG00000059244		ENSDARG00000078592	ENSDARG00000090953	ENSDARG00000116491	ENSDARG00000035152	ENSDARG00000079504		ENSDARG00000074858	ENSDARG00000068710		ENSDARG00000102055			ENSDARG00000036990	ENSDARG00000103025
	ENSDARG00000060150	ENSDARG00000059311		ENSDARG00000078598	ENSDARG00000090963	ENSDARG00000116524	ENSDARG00000035175	ENSDARG00000079516		ENSDARG00000074894	ENSDARG00000068822		ENSDARG00000102156			ENSDARG00000037000	ENSDARG00000103137
	ENSDARG00000060196	ENSDARG00000059351		ENSDARG00000078604	ENSDARG00000090980		ENSDARG00000035285	ENSDARG00000079572		ENSDARG00000074899	ENSDARG00000068894		ENSDARG00000102216			ENSDARG00000037017	ENSDARG00000103200
	ENSDARG00000060238	ENSDARG00000059400		ENSDARG00000078686	ENSDARG00000090982		ENSDARG00000035309	ENSDARG00000079616		ENSDARG00000074909	ENSDARG00000068981		ENSDARG00000102245			ENSDARG00000037018	ENSDARG00000103226
	ENSDARG00000060263	ENSDARG00000059423		ENSDARG00000078691	ENSDARG00000090997		ENSDARG00000035326	ENSDARG00000079624		ENSDARG00000074927	ENSDARG00000069044		ENSDARG00000102320			ENSDARG00000037020	ENSDARG00000103251
	ENSDARG00000060282	ENSDARG00000059437		ENSDARG00000078748	ENSDARG00000091061		ENSDARG00000035352	ENSDARG00000079632		ENSDARG00000075024	ENSDARG00000069074		ENSDARG00000102349			ENSDARG00000037059	ENSDARG00000103308
	ENSDARG00000060320	ENSDARG00000059461		ENSDARG00000078789	ENSDARG00000091187		ENSDARG00000035360	ENSDARG00000079651		ENSDARG00000075149	ENSDARG00000069093		ENSDARG00000102441			ENSDARG00000037060	ENSDARG00000103403
	ENSDARG00000060368	ENSDARG00000059600		ENSDARG00000078803	ENSDARG00000091306		ENSDARG00000035389	ENSDARG00000079659		ENSDARG00000075178	ENSDARG00000069105		ENSDARG00000102482			ENSDARG00000037116	ENSDARG00000103404
	ENSDARG00000060380	ENSDARG00000059601		ENSDARG00000078842	ENSDARG00000091348		ENSDARG00000035390	ENSDARG00000079686		ENSDARG00000075253	ENSDARG00000069157		ENSDARG00000102550			ENSDARG00000037158	ENSDARG00000103409
	ENSDARG00000060397	ENSDARG00000059604		ENSDARG00000078856	ENSDARG00000091408		ENSDARG00000035398	ENSDARG00000079688		ENSDARG00000075349	ENSDARG00000069184		ENSDARG00000102565			ENSDARG00000037177	ENSDARG00000103422
	ENSDARG00000060434	ENSDARG00000059610		ENSDARG00000078891	ENSDARG00000091418		ENSDARG00000035406	ENSDARG00000079712		ENSDARG00000075352	ENSDARG00000069242		ENSDARG00000102643			ENSDARG00000037178	ENSDARG00000103428
	ENSDARG00000060442	ENSDARG00000059629		ENSDARG00000078911	ENSDARG00000091419		ENSDARG00000035433	ENSDARG00000079725		ENSDARG00000075354	ENSDARG00000069298		ENSDARG00000102674			ENSDARG00000037229	ENSDARG00000103495
	ENSDARG00000060477	ENSDARG00000059646		ENSDARG00000078966	ENSDARG00000091503		ENSDARG00000035458	ENSDARG00000079751		ENSDARG00000075380	ENSDARG00000069324		ENSDARG00000102684			ENSDARG00000037238	ENSDARG00000103511
	ENSDARG00000060506	ENSDARG00000059680		ENSDARG00000078973	ENSDARG00000091509		ENSDARG00000035549	ENSDARG00000079781		ENSDARG00000075437	ENSDARG00000069342		ENSDARG00000102705			ENSDARG00000037266	ENSDARG00000103516
	ENSDARG00000060512	ENSDARG00000059690		ENSDARG00000078991	ENSDARG00000091513		ENSDARG00000035557	ENSDARG00000079802		ENSDARG00000075445	ENSDARG00000069356		ENSDARG00000102787			ENSDARG00000037284	ENSDARG00000103522
	ENSDARG00000060515	ENSDARG00000059707		ENSDARG00000079008	ENSDARG00000091683		ENSDARG00000035573	ENSDARG00000079816		ENSDARG00000075446	ENSDARG00000069360		ENSDARG00000102793			ENSDARG00000037318	ENSDARG00000103554
	ENSDARG00000060532	ENSDARG00000059773		ENSDARG00000079013	ENSDARG00000091756		ENSDARG00000035578	ENSDARG00000079848		ENSDARG00000075536	ENSDARG00000069397		ENSDARG00000102824			ENSDARG00000037362	ENSDARG00000103697
	ENSDARG00000060594	ENSDARG00000059781		ENSDARG00000079128	ENSDARG00000091771		ENSDARG00000035598	ENSDARG00000079891		ENSDARG00000075542	ENSDARG00000069476		ENSDARG00000102874			ENSDARG00000037433	ENSDARG00000103747
	ENSDARG00000060596	ENSDARG00000059794		ENSDARG00000079161	ENSDARG00000091872		ENSDARG00000035618	ENSDARG00000079934		ENSDARG00000075543	ENSDARG00000069497		ENSDARG00000102972			ENSDARG00000037488	ENSDARG00000103787
	ENSDARG00000060656	ENSDARG00000059835		ENSDARG00000079167	ENSDARG00000092003		ENSDARG00000035622	ENSDARG00000079985		ENSDARG00000075549	ENSDARG00000069503		ENSDARG00000102975			ENSDARG00000037503	ENSDARG00000103799
	ENSDARG00000060711	ENSDARG00000059897		ENSDARG00000079204	ENSDARG00000092115		ENSDARG00000035634	ENSDARG00000086104		ENSDARG00000075560	ENSDARG00000069595		ENSDARG00000102977			ENSDARG00000037537	ENSDARG00000103845
	ENSDARG00000060723	ENSDARG00000059911		ENSDARG00000079253	ENSDARG00000092158		ENSDARG00000035676	ENSDARG00000086222		ENSDARG00000075625	ENSDARG00000069603		ENSDARG00000102978			ENSDARG00000037539	ENSDARG00000103851
	ENSDARG00000060725	ENSDARG00000059945		ENSDARG00000079280	ENSDARG00000092252		ENSDARG00000035678	ENSDARG00000086269		ENSDARG00000075682	ENSDARG00000069660		ENSDARG00000102995			ENSDARG00000037555	ENSDARG00000103875
	ENSDARG00000060729	ENSDARG00000059950		ENSDARG00000079286	ENSDARG00000092394		ENSDARG00000035699	ENSDARG00000086288		ENSDARG00000075709	ENSDARG00000069671		ENSDARG00000103032			ENSDARG00000037556	ENSDARG00000103893
	ENSDARG00000060767	ENSDARG00000059960		ENSDARG00000079306	ENSDARG00000092493		ENSDARG00000035719	ENSDARG00000086300		ENSDARG00000075735	ENSDARG00000069752		ENSDARG00000103057			ENSDARG00000037559	ENSDARG00000103919
	ENSDARG00000060771	ENSDARG00000059961		ENSDARG00000079323	ENSDARG00000092546		ENSDARG00000035741	ENSDARG00000086327		ENSDARG00000075752	ENSDARG00000069774		ENSDARG00000103134			ENSDARG00000037570	ENSDARG00000103956
	ENSDARG00000060796	ENSDARG00000060004		ENSDARG00000079350	ENSDARG00000093549		ENSDARG00000035751	ENSDARG00000086332		ENSDARG00000075774	ENSDARG00000069790		ENSDARG00000103200			ENSDARG00000037574	ENSDARG00000104030
	ENSDARG00000060862	ENSDARG00000060034		ENSDARG00000079353	ENSDARG00000093931		ENSDARG00000035771	ENSDARG00000086342		ENSDARG00000075803	ENSDARG00000069796		ENSDARG00000103220			ENSDARG00000037589	ENSDARG00000104069
	ENSDARG00000060927	ENSDARG00000060054		ENSDARG00000079374	ENSDARG00000094133		ENSDARG00000035809	ENSDARG00000086425		ENSDARG00000075819	ENSDARG00000069829		ENSDARG00000103251			ENSDARG00000037593	ENSDARG00000104085
	ENSDARG00000060929	ENSDARG00000060058		ENSDARG00000079497	ENSDARG00000094388		ENSDARG00000035810	ENSDARG00000086585		ENSDARG00000075831	ENSDARG00000069917		ENSDARG00000103271			ENSDARG00000037618	ENSDARG00000104114
	ENSDARG00000060954	ENSDARG00000060092		ENSDARG00000079516	ENSDARG00000094673		ENSDARG00000035832	ENSDARG00000086645		ENSDARG00000076060	ENSDARG00000069922		ENSDARG00000103322			ENSDARG00000037628	ENSDARG00000104139
	ENSDARG00000060978	ENSDARG00000060093		ENSDARG00000079616	ENSDARG00000094709		ENSDARG00000035859	ENSDARG00000086665		ENSDARG00000076074	ENSDARG00000069968		ENSDARG00000103350			ENSDARG00000037640	ENSDARG00000104222
	ENSDARG00000060991	ENSDARG00000060123		ENSDARG00000079624	ENSDARG00000095007		ENSDARG00000035868	ENSDARG00000086735		ENSDARG00000076082	ENSDARG00000070019		ENSDARG00000103403			ENSDARG00000037655	ENSDARG00000104242
	ENSDARG00000061013	ENSDARG00000060126		ENSDARG00000079626	ENSDARG00000095152		ENSDARG00000035869	ENSDARG00000086737		ENSDARG00000076104	ENSDARG00000070097		ENSDARG00000103417			ENSDARG00000037675	ENSDARG00000104279
	ENSDARG00000061017	ENSDARG00000060150		ENSDARG00000079659	ENSDARG00000095273		ENSDARG00000035870	ENSDARG00000086789		ENSDARG00000076120	ENSDARG00000070124		ENSDARG00000103422			ENSDARG00000037781	ENSDARG00000104285
	ENSDARG00000061020	ENSDARG00000060196		ENSDARG00000079665	ENSDARG00000095451		ENSDARG00000035872	ENSDARG00000086815		ENSDARG00000076128	ENSDARG00000070174		ENSDARG00000103464			ENSDARG00000037783	ENSDARG00000104372
	ENSDARG00000061048	ENSDARG00000060222		ENSDARG00000079686	ENSDARG00000095464		ENSDARG00000035880	ENSDARG00000086831		ENSDARG00000076229	ENSDARG00000070220		ENSDARG00000103522			ENSDARG00000037837	ENSDARG00000104401
	ENSDARG00000061051	ENSDARG00000060238		ENSDARG00000079687	ENSDARG00000095580		ENSDARG00000035882	ENSDARG00000086842		ENSDARG00000076241	ENSDARG00000070261		ENSDARG00000103546			ENSDARG00000037838	ENSDARG00000104451
	ENSDARG00000061062	ENSDARG00000060263		ENSDARG00000079688	ENSDARG00000095623		ENSDARG00000035887	ENSDARG00000086906		ENSDARG00000076280	ENSDARG00000070339		ENSDARG00000103553			ENSDARG00000037845	ENSDARG00000104573
	ENSDARG00000061121	ENSDARG00000060297		ENSDARG00000079712	ENSDARG00000095743		ENSDARG00000035899	ENSDARG00000086990		ENSDARG00000076290	ENSDARG00000070353		ENSDARG00000103594			ENSDARG00000037855	ENSDARG00000104609
	ENSDARG00000061131	ENSDARG00000060306		ENSDARG00000079738	ENSDARG00000095947		ENSDARG00000035904	ENSDARG00000087413		ENSDARG00000076302	ENSDARG00000070399		ENSDARG00000103606			ENSDARG00000037867	ENSDARG00000104664
	ENSDARG00000061143	ENSDARG00000060320		ENSDARG00000079847	ENSDARG00000095974		ENSDARG00000035905	ENSDARG00000087417		ENSDARG00000076312	ENSDARG00000070407		ENSDARG00000103691			ENSDARG00000037879	ENSDARG00000104665
	ENSDARG00000061180	ENSDARG00000060380		ENSDARG00000079854	ENSDARG00000096249		ENSDARG00000035907	ENSDARG00000087426		ENSDARG00000076416	ENSDARG00000070416		ENSDARG00000103696			ENSDARG00000037883	ENSDARG00000104676
	ENSDARG00000061203	ENSDARG00000060397		ENSDARG00000079891	ENSDARG00000096319		ENSDARG00000035909	ENSDARG00000087538		ENSDARG00000076439	ENSDARG00000070435		ENSDARG00000103714			ENSDARG00000037891	ENSDARG00000104682
	ENSDARG00000061205	ENSDARG00000060434		ENSDARG00000079931	ENSDARG00000096375		ENSDARG00000035913	ENSDARG00000087636		ENSDARG00000076466	ENSDARG00000070448		ENSDARG00000103730			ENSDARG00000037892	ENSDARG00000104693
	ENSDARG00000061207	ENSDARG00000060496		ENSDARG00000079934	ENSDARG00000096546		ENSDARG00000035914	ENSDARG00000087640		ENSDARG00000076490	ENSDARG00000070463		ENSDARG00000103735			ENSDARG00000037929	ENSDARG00000105009
	ENSDARG00000061208	ENSDARG00000060510		ENSDARG00000079977	ENSDARG00000096661		ENSDARG00000035918	ENSDARG00000087647		ENSDARG00000076518	ENSDARG00000070472		ENSDARG00000103751			ENSDARG00000037960	ENSDARG00000105127
	ENSDARG00000061226	ENSDARG00000060512		ENSDARG00000086104	ENSDARG00000097055		ENSDARG00000035924	ENSDARG00000087697		ENSDARG00000076557	ENSDARG00000070477		ENSDARG00000103774			ENSDARG00000037961	ENSDARG00000105185
	ENSDARG00000061255	ENSDARG00000060515		ENSDARG00000086173	ENSDARG00000097134		ENSDARG00000035942	ENSDARG00000087843		ENSDARG00000076568	ENSDARG00000070480		ENSDARG00000103783			ENSDARG00000037967	ENSDARG00000105231
	ENSDARG00000061338	ENSDARG00000060594		ENSDARG00000086214	ENSDARG00000097205		ENSDARG00000035949	ENSDARG00000088195		ENSDARG00000076574	ENSDARG00000070494		ENSDARG00000103831			ENSDARG00000037968	ENSDARG00000105411
	ENSDARG00000061345	ENSDARG00000060601		ENSDARG00000086222	ENSDARG00000097215		ENSDARG00000035985	ENSDARG00000088238		ENSDARG00000076618	ENSDARG00000070537		ENSDARG00000103834			ENSDARG00000037980	ENSDARG00000105503
	ENSDARG00000061371	ENSDARG00000060639		ENSDARG00000086327	ENSDARG00000097236		ENSDARG00000035986	ENSDARG00000088298		ENSDARG00000076659	ENSDARG00000070538		ENSDARG00000103845			ENSDARG00000037997	ENSDARG00000105575
	ENSDARG00000061421	ENSDARG00000060656		ENSDARG00000086342	ENSDARG00000097322		ENSDARG00000035990	ENSDARG00000088630		ENSDARG00000076667	ENSDARG00000070560		ENSDARG00000103851			ENSDARG00000037998	ENSDARG00000105641
	ENSDARG00000061454	ENSDARG00000060661		ENSDARG00000086374	ENSDARG00000097478		ENSDARG00000035993	ENSDARG00000088699		ENSDARG00000076742	ENSDARG00000070568		ENSDARG00000103893			ENSDARG00000038005	ENSDARG00000105648
	ENSDARG00000061525	ENSDARG00000060711		ENSDARG00000086585	ENSDARG00000097637		ENSDARG00000036028	ENSDARG00000088807		ENSDARG00000076763	ENSDARG00000070570		ENSDARG00000103902			ENSDARG00000038027	ENSDARG00000105696
	ENSDARG00000061579	ENSDARG00000060748		ENSDARG00000086626	ENSDARG00000097652		ENSDARG00000036040	ENSDARG00000088820		ENSDARG00000076779	ENSDARG00000070600		ENSDARG00000103929			ENSDARG00000038040	ENSDARG00000105827
	ENSDARG00000061580	ENSDARG00000060771		ENSDARG00000086645	ENSDARG00000097660		ENSDARG00000036058	ENSDARG00000088835		ENSDARG00000076780	ENSDARG00000070651		ENSDARG00000104034			ENSDARG00000038059	ENSDARG00000106529
	ENSDARG00000061590	ENSDARG00000060796		ENSDARG00000086737	ENSDARG00000097692		ENSDARG00000036059	ENSDARG00000088841		ENSDARG00000076781	ENSDARG00000070686		ENSDARG00000104041			ENSDARG00000038064	ENSDARG00000109289
	ENSDARG00000061631	ENSDARG00000060853		ENSDARG00000086789	ENSDARG00000097824		ENSDARG00000036060	ENSDARG00000088967		ENSDARG00000076799	ENSDARG00000070688		ENSDARG00000104230			ENSDARG00000038067	ENSDARG00000109373
	ENSDARG00000061688	ENSDARG00000060862		ENSDARG00000086815	ENSDARG00000097855		ENSDARG00000036061	ENSDARG00000089009		ENSDARG00000076805	ENSDARG00000070822		ENSDARG00000104311			ENSDARG00000038074	ENSDARG00000109646
	ENSDARG00000061690	ENSDARG00000060900		ENSDARG00000086831	ENSDARG00000097897		ENSDARG00000036063	ENSDARG00000089066		ENSDARG00000076811	ENSDARG00000070835		ENSDARG00000104342			ENSDARG00000038076	ENSDARG00000109774
	ENSDARG00000061719	ENSDARG00000060911		ENSDARG00000086990	ENSDARG00000098221		ENSDARG00000036065	ENSDARG00000089190		ENSDARG00000076847	ENSDARG00000070858		ENSDARG00000104372			ENSDARG00000038107	ENSDARG00000112644
	ENSDARG00000061735	ENSDARG00000060915		ENSDARG00000087165	ENSDARG00000098224		ENSDARG00000036071	ENSDARG00000089230		ENSDARG00000076856	ENSDARG00000070939		ENSDARG00000104572			ENSDARG00000038141	ENSDARG00000112667
	ENSDARG00000061746	ENSDARG00000060929		ENSDARG00000087205	ENSDARG00000098288		ENSDARG00000036073	ENSDARG00000089255		ENSDARG00000076888	ENSDARG00000070951		ENSDARG00000104587			ENSDARG00000038147	ENSDARG00000112728
	ENSDARG00000061810	ENSDARG00000060977		ENSDARG00000087226	ENSDARG00000098361		ENSDARG00000036074	ENSDARG00000089303		ENSDARG00000076928	ENSDARG00000071004		ENSDARG00000104609			ENSDARG00000038156	ENSDARG00000112959
	ENSDARG00000061864	ENSDARG00000061004		ENSDARG00000087243	ENSDARG00000098368		ENSDARG00000036076	ENSDARG00000089372		ENSDARG00000076959	ENSDARG00000071010		ENSDARG00000104664			ENSDARG00000038205	ENSDARG00000113364
	ENSDARG00000061895	ENSDARG00000061017		ENSDARG00000087299	ENSDARG00000098466		ENSDARG00000036080	ENSDARG00000089413		ENSDARG00000077004	ENSDARG00000071018		ENSDARG00000104676			ENSDARG00000038228	ENSDARG00000113572
	ENSDARG00000061918	ENSDARG00000061020		ENSDARG00000087330	ENSDARG00000098497		ENSDARG00000036096	ENSDARG00000089428		ENSDARG00000077037	ENSDARG00000071051		ENSDARG00000104687			ENSDARG00000038235	ENSDARG00000113899
	ENSDARG00000061923	ENSDARG00000061024		ENSDARG00000087333	ENSDARG00000098537		ENSDARG00000036102	ENSDARG00000089458		ENSDARG00000077093	ENSDARG00000071196		ENSDARG00000104693			ENSDARG00000038239	ENSDARG00000114038
	ENSDARG00000061990	ENSDARG00000061114		ENSDARG00000087413	ENSDARG00000098574		ENSDARG00000036136	ENSDARG00000089787		ENSDARG00000077095	ENSDARG00000071272		ENSDARG00000104835			ENSDARG00000038258	ENSDARG00000114227
	ENSDARG00000062056	ENSDARG00000061140		ENSDARG00000087616	ENSDARG00000098809		ENSDARG00000036147	ENSDARG00000089833		ENSDARG00000077116	ENSDARG00000071288		ENSDARG00000104848			ENSDARG00000038281	ENSDARG00000114508
	ENSDARG00000062085	ENSDARG00000061145		ENSDARG00000087657	ENSDARG00000098817		ENSDARG00000036164	ENSDARG00000089861		ENSDARG00000077121	ENSDARG00000071345		ENSDARG00000104871			ENSDARG00000038288	ENSDARG00000115557
	ENSDARG00000062096	ENSDARG00000061205		ENSDARG00000087857	ENSDARG00000098825		ENSDARG00000036186	ENSDARG00000089878		ENSDARG00000077256	ENSDARG00000071353		ENSDARG00000104874			ENSDARG00000038306	ENSDARG00000115657
	ENSDARG00000062123	ENSDARG00000061240		ENSDARG00000088181	ENSDARG00000099035		ENSDARG00000036194	ENSDARG00000089886		ENSDARG00000077307	ENSDARG00000071384		ENSDARG00000105028			ENSDARG00000038386	ENSDARG00000115737
	ENSDARG00000062165	ENSDARG00000061255		ENSDARG00000088195	ENSDARG00000099139		ENSDARG00000036212	ENSDARG00000089981		ENSDARG00000077326	ENSDARG00000071395		ENSDARG00000105185			ENSDARG00000038429	ENSDARG00000116058
	ENSDARG00000062174	ENSDARG00000061335		ENSDARG00000088227	ENSDARG00000099143		ENSDARG00000036222	ENSDARG00000090063		ENSDARG00000077341	ENSDARG00000071425		ENSDARG00000105215			ENSDARG00000038432	ENSDARG00000116713
	ENSDARG00000062190	ENSDARG00000061338		ENSDARG00000088238	ENSDARG00000099148		ENSDARG00000036232	ENSDARG00000090454		ENSDARG00000077404	ENSDARG00000071426		ENSDARG00000105243			ENSDARG00000038446
	ENSDARG00000062192	ENSDARG00000061345		ENSDARG00000088247	ENSDARG00000099177		ENSDARG00000036235	ENSDARG00000090512		ENSDARG00000077492	ENSDARG00000071467		ENSDARG00000105689			ENSDARG00000038456
	ENSDARG00000062198	ENSDARG00000061409		ENSDARG00000088663	ENSDARG00000099184		ENSDARG00000036252	ENSDARG00000090654		ENSDARG00000077499	ENSDARG00000071492		ENSDARG00000105696			ENSDARG00000038465
	ENSDARG00000062216	ENSDARG00000061413		ENSDARG00000088711	ENSDARG00000099213		ENSDARG00000036295	ENSDARG00000090830		ENSDARG00000077530	ENSDARG00000071497		ENSDARG00000107425			ENSDARG00000038518
	ENSDARG00000062244	ENSDARG00000061472		ENSDARG00000088807	ENSDARG00000099227		ENSDARG00000036329	ENSDARG00000090847		ENSDARG00000077536	ENSDARG00000071518		ENSDARG00000108136			ENSDARG00000038537
	ENSDARG00000062266	ENSDARG00000061473		ENSDARG00000088810	ENSDARG00000099236		ENSDARG00000036335	ENSDARG00000090872		ENSDARG00000077549	ENSDARG00000071524		ENSDARG00000109289			ENSDARG00000038577
	ENSDARG00000062271	ENSDARG00000061505		ENSDARG00000088835	ENSDARG00000099240		ENSDARG00000036344	ENSDARG00000090895		ENSDARG00000077583	ENSDARG00000071555		ENSDARG00000109373			ENSDARG00000038583
	ENSDARG00000062272	ENSDARG00000061580		ENSDARG00000088862	ENSDARG00000099279		ENSDARG00000036375	ENSDARG00000090912		ENSDARG00000077690	ENSDARG00000071670		ENSDARG00000109774			ENSDARG00000038585
	ENSDARG00000062304	ENSDARG00000061587		ENSDARG00000088959	ENSDARG00000099281		ENSDARG00000036383	ENSDARG00000090946		ENSDARG00000077717	ENSDARG00000071673		ENSDARG00000111877			ENSDARG00000038608
	ENSDARG00000062357	ENSDARG00000061603		ENSDARG00000089009	ENSDARG00000099358		ENSDARG00000036414	ENSDARG00000090982		ENSDARG00000077732	ENSDARG00000071679		ENSDARG00000112352			ENSDARG00000038643
	ENSDARG00000062362	ENSDARG00000061629		ENSDARG00000089019	ENSDARG00000099383		ENSDARG00000036427	ENSDARG00000090997		ENSDARG00000077737	ENSDARG00000071683		ENSDARG00000112637			ENSDARG00000038667
	ENSDARG00000062382	ENSDARG00000061631		ENSDARG00000089066	ENSDARG00000099420		ENSDARG00000036483	ENSDARG00000091061		ENSDARG00000077804	ENSDARG00000071863		ENSDARG00000112644			ENSDARG00000038695
	ENSDARG00000062415	ENSDARG00000061647		ENSDARG00000089204	ENSDARG00000099430		ENSDARG00000036489	ENSDARG00000091138		ENSDARG00000077877	ENSDARG00000073688		ENSDARG00000112884			ENSDARG00000038737
	ENSDARG00000062447	ENSDARG00000061665		ENSDARG00000089217	ENSDARG00000099441		ENSDARG00000036500	ENSDARG00000091304		ENSDARG00000077906	ENSDARG00000073696		ENSDARG00000113364			ENSDARG00000038754
	ENSDARG00000062457	ENSDARG00000061688		ENSDARG00000089232	ENSDARG00000099447		ENSDARG00000036505	ENSDARG00000091348		ENSDARG00000078014	ENSDARG00000073710		ENSDARG00000113572			ENSDARG00000038768
	ENSDARG00000062472	ENSDARG00000061713		ENSDARG00000089271	ENSDARG00000099455		ENSDARG00000036541	ENSDARG00000091408		ENSDARG00000078042	ENSDARG00000073870		ENSDARG00000114237			ENSDARG00000038834
	ENSDARG00000062478	ENSDARG00000061717		ENSDARG00000089303	ENSDARG00000099478		ENSDARG00000036549	ENSDARG00000091418		ENSDARG00000078092	ENSDARG00000073899		ENSDARG00000114508			ENSDARG00000038858
	ENSDARG00000062511	ENSDARG00000061719		ENSDARG00000089413	ENSDARG00000099493		ENSDARG00000036587	ENSDARG00000091563		ENSDARG00000078133	ENSDARG00000073915		ENSDARG00000114529			ENSDARG00000038870
	ENSDARG00000062515	ENSDARG00000061735		ENSDARG00000089444	ENSDARG00000099511		ENSDARG00000036588	ENSDARG00000091655		ENSDARG00000078172	ENSDARG00000073926		ENSDARG00000115222			ENSDARG00000038882
	ENSDARG00000062592	ENSDARG00000061746		ENSDARG00000089646	ENSDARG00000099515		ENSDARG00000036593	ENSDARG00000091756		ENSDARG00000078179	ENSDARG00000073944		ENSDARG00000115657			ENSDARG00000038909
	ENSDARG00000062633	ENSDARG00000061757		ENSDARG00000089766	ENSDARG00000099517		ENSDARG00000036628	ENSDARG00000091872		ENSDARG00000078186	ENSDARG00000073978		ENSDARG00000115717			ENSDARG00000038980
	ENSDARG00000062646	ENSDARG00000061774		ENSDARG00000089805	ENSDARG00000099532		ENSDARG00000036630	ENSDARG00000091932		ENSDARG00000078216	ENSDARG00000074030		ENSDARG00000116065			ENSDARG00000039005
	ENSDARG00000062664	ENSDARG00000061778		ENSDARG00000089828	ENSDARG00000099555		ENSDARG00000036650	ENSDARG00000091962		ENSDARG00000078310	ENSDARG00000074161		ENSDARG00000116300			ENSDARG00000039008
	ENSDARG00000062752	ENSDARG00000061794		ENSDARG00000089940	ENSDARG00000099566		ENSDARG00000036670	ENSDARG00000092770		ENSDARG00000078322	ENSDARG00000074270		ENSDARG00000116649			ENSDARG00000039020
	ENSDARG00000062797	ENSDARG00000061796		ENSDARG00000090035	ENSDARG00000099577		ENSDARG00000036675	ENSDARG00000092810		ENSDARG00000078348	ENSDARG00000074282		ENSDARG00000116713			ENSDARG00000039066
	ENSDARG00000062801	ENSDARG00000061810		ENSDARG00000090086	ENSDARG00000099614		ENSDARG00000036685	ENSDARG00000092873		ENSDARG00000078383	ENSDARG00000074335		ENSDARG00000116717			ENSDARG00000039077
	ENSDARG00000062831	ENSDARG00000061817		ENSDARG00000090108	ENSDARG00000099645		ENSDARG00000036764	ENSDARG00000093007		ENSDARG00000078386	ENSDARG00000074337		ENSDARG00000116743			ENSDARG00000039093
	ENSDARG00000062846	ENSDARG00000061830		ENSDARG00000090194	ENSDARG00000099652		ENSDARG00000036811	ENSDARG00000093058		ENSDARG00000078433	ENSDARG00000074390		ENSDARG00000117089			ENSDARG00000039099
	ENSDARG00000062865	ENSDARG00000061862		ENSDARG00000090232	ENSDARG00000099729		ENSDARG00000036820	ENSDARG00000093422		ENSDARG00000078459	ENSDARG00000074490		ENSDARG00000117130			ENSDARG00000039117
	ENSDARG00000062887	ENSDARG00000061895		ENSDARG00000090512	ENSDARG00000099741		ENSDARG00000036830	ENSDARG00000093549		ENSDARG00000078520	ENSDARG00000074502					ENSDARG00000039125
	ENSDARG00000062959	ENSDARG00000061915		ENSDARG00000090585	ENSDARG00000099747		ENSDARG00000036868	ENSDARG00000093702		ENSDARG00000078523	ENSDARG00000074526					ENSDARG00000039136
	ENSDARG00000062968	ENSDARG00000061918		ENSDARG00000090654	ENSDARG00000099752		ENSDARG00000036878	ENSDARG00000093932		ENSDARG00000078561	ENSDARG00000074572					ENSDARG00000039142
	ENSDARG00000062972	ENSDARG00000061923		ENSDARG00000090953	ENSDARG00000099793		ENSDARG00000036911	ENSDARG00000094002		ENSDARG00000078572	ENSDARG00000074667					ENSDARG00000039150
	ENSDARG00000062973	ENSDARG00000061989		ENSDARG00000090980	ENSDARG00000099798		ENSDARG00000037017	ENSDARG00000094050		ENSDARG00000078598	ENSDARG00000074688					ENSDARG00000039162
	ENSDARG00000063014	ENSDARG00000062020		ENSDARG00000090982	ENSDARG00000099814		ENSDARG00000037018	ENSDARG00000094202		ENSDARG00000078640	ENSDARG00000074727					ENSDARG00000039185
	ENSDARG00000063036	ENSDARG00000062056		ENSDARG00000090997	ENSDARG00000099850		ENSDARG00000037020	ENSDARG00000094206		ENSDARG00000078686	ENSDARG00000074745					ENSDARG00000039196
	ENSDARG00000063133	ENSDARG00000062063		ENSDARG00000091138	ENSDARG00000099921		ENSDARG00000037057	ENSDARG00000094210		ENSDARG00000078691	ENSDARG00000074747					ENSDARG00000039215
	ENSDARG00000063145	ENSDARG00000062096		ENSDARG00000091215	ENSDARG00000100003		ENSDARG00000037059	ENSDARG00000094590		ENSDARG00000078694	ENSDARG00000074843					ENSDARG00000039225
	ENSDARG00000063150	ENSDARG00000062109		ENSDARG00000091293	ENSDARG00000100093		ENSDARG00000037060	ENSDARG00000094709		ENSDARG00000078748	ENSDARG00000074858					ENSDARG00000039255
	ENSDARG00000063167	ENSDARG00000062123		ENSDARG00000091304	ENSDARG00000100108		ENSDARG00000037070	ENSDARG00000094732		ENSDARG00000078757	ENSDARG00000074894					ENSDARG00000039279
	ENSDARG00000063182	ENSDARG00000062137		ENSDARG00000091348	ENSDARG00000100119		ENSDARG00000037073	ENSDARG00000094889		ENSDARG00000078789	ENSDARG00000074908					ENSDARG00000039319
	ENSDARG00000063195	ENSDARG00000062165		ENSDARG00000091408	ENSDARG00000100131		ENSDARG00000037099	ENSDARG00000095288		ENSDARG00000078802	ENSDARG00000074927					ENSDARG00000039335
	ENSDARG00000063229	ENSDARG00000062174		ENSDARG00000091503	ENSDARG00000100151		ENSDARG00000037101	ENSDARG00000095459		ENSDARG00000078865	ENSDARG00000075024					ENSDARG00000039347
	ENSDARG00000063255	ENSDARG00000062190		ENSDARG00000091513	ENSDARG00000100170		ENSDARG00000037116	ENSDARG00000095464		ENSDARG00000078888	ENSDARG00000075041					ENSDARG00000039363
	ENSDARG00000063299	ENSDARG00000062217		ENSDARG00000091602	ENSDARG00000100188		ENSDARG00000037154	ENSDARG00000095502		ENSDARG00000078911	ENSDARG00000075100					ENSDARG00000039452
	ENSDARG00000063330	ENSDARG00000062267		ENSDARG00000092252	ENSDARG00000100313		ENSDARG00000037158	ENSDARG00000095580		ENSDARG00000078929	ENSDARG00000075132					ENSDARG00000039453
	ENSDARG00000063352	ENSDARG00000062272		ENSDARG00000092305	ENSDARG00000100331		ENSDARG00000037177	ENSDARG00000095743		ENSDARG00000078953	ENSDARG00000075156					ENSDARG00000039456
	ENSDARG00000063354	ENSDARG00000062304		ENSDARG00000092493	ENSDARG00000100359		ENSDARG00000037196	ENSDARG00000095833		ENSDARG00000078966	ENSDARG00000075178					ENSDARG00000039459
	ENSDARG00000063358	ENSDARG00000062315		ENSDARG00000092517	ENSDARG00000100374		ENSDARG00000037229	ENSDARG00000095974		ENSDARG00000078991	ENSDARG00000075249					ENSDARG00000039483
	ENSDARG00000063412	ENSDARG00000062326		ENSDARG00000092638	ENSDARG00000100435		ENSDARG00000037284	ENSDARG00000096249		ENSDARG00000079198	ENSDARG00000075252					ENSDARG00000039486
	ENSDARG00000063416	ENSDARG00000062338		ENSDARG00000092810	ENSDARG00000100494		ENSDARG00000037318	ENSDARG00000096319		ENSDARG00000079233	ENSDARG00000075253					ENSDARG00000039489
	ENSDARG00000063433	ENSDARG00000062361		ENSDARG00000093007	ENSDARG00000100499		ENSDARG00000037324	ENSDARG00000096651		ENSDARG00000079238	ENSDARG00000075346					ENSDARG00000039499
	ENSDARG00000063509	ENSDARG00000062379		ENSDARG00000093157	ENSDARG00000100519		ENSDARG00000037390	ENSDARG00000096725		ENSDARG00000079253	ENSDARG00000075536					ENSDARG00000039576
	ENSDARG00000063511	ENSDARG00000062397		ENSDARG00000093303	ENSDARG00000100560		ENSDARG00000037433	ENSDARG00000097057		ENSDARG00000079255	ENSDARG00000075549					ENSDARG00000039601
	ENSDARG00000063635	ENSDARG00000062425		ENSDARG00000093386	ENSDARG00000100594		ENSDARG00000037455	ENSDARG00000097134		ENSDARG00000079306	ENSDARG00000075557					ENSDARG00000039613
	ENSDARG00000063711	ENSDARG00000062447		ENSDARG00000093406	ENSDARG00000100633		ENSDARG00000037488	ENSDARG00000097170		ENSDARG00000079323	ENSDARG00000075560					ENSDARG00000039669
	ENSDARG00000063718	ENSDARG00000062478		ENSDARG00000093453	ENSDARG00000100670		ENSDARG00000037495	ENSDARG00000097215		ENSDARG00000079350	ENSDARG00000075569					ENSDARG00000039677
	ENSDARG00000063719	ENSDARG00000062489		ENSDARG00000093658	ENSDARG00000100691		ENSDARG00000037498	ENSDARG00000097236		ENSDARG00000079378	ENSDARG00000075593					ENSDARG00000039757
	ENSDARG00000063882	ENSDARG00000062501		ENSDARG00000093687	ENSDARG00000100789		ENSDARG00000037503	ENSDARG00000097281		ENSDARG00000079388	ENSDARG00000075625					ENSDARG00000039820
	ENSDARG00000067507	ENSDARG00000062510		ENSDARG00000093745	ENSDARG00000100803		ENSDARG00000037539	ENSDARG00000097478		ENSDARG00000079610	ENSDARG00000075673					ENSDARG00000039915
	ENSDARG00000067656	ENSDARG00000062511		ENSDARG00000093932	ENSDARG00000100805		ENSDARG00000037556	ENSDARG00000097521		ENSDARG00000079626	ENSDARG00000075735					ENSDARG00000039943
	ENSDARG00000067713	ENSDARG00000062532		ENSDARG00000094345	ENSDARG00000100913		ENSDARG00000037559	ENSDARG00000097537		ENSDARG00000079659	ENSDARG00000075768					ENSDARG00000039958
	ENSDARG00000067850	ENSDARG00000062552		ENSDARG00000094526	ENSDARG00000100938		ENSDARG00000037570	ENSDARG00000097637		ENSDARG00000079684	ENSDARG00000075774					ENSDARG00000039974
	ENSDARG00000067918	ENSDARG00000062577		ENSDARG00000094590	ENSDARG00000100968		ENSDARG00000037574	ENSDARG00000097660		ENSDARG00000079686	ENSDARG00000075821					ENSDARG00000039980
	ENSDARG00000067964	ENSDARG00000062594		ENSDARG00000094857	ENSDARG00000101030		ENSDARG00000037587	ENSDARG00000097803		ENSDARG00000079688	ENSDARG00000075954					ENSDARG00000039997
	ENSDARG00000067981	ENSDARG00000062646		ENSDARG00000095059	ENSDARG00000101044		ENSDARG00000037588	ENSDARG00000097819		ENSDARG00000079712	ENSDARG00000076074					ENSDARG00000040001
	ENSDARG00000067984	ENSDARG00000062672		ENSDARG00000095288	ENSDARG00000101109		ENSDARG00000037589	ENSDARG00000097855		ENSDARG00000079716	ENSDARG00000076082					ENSDARG00000040009
	ENSDARG00000068021	ENSDARG00000062674		ENSDARG00000095464	ENSDARG00000101127		ENSDARG00000037593	ENSDARG00000097863		ENSDARG00000079717	ENSDARG00000076104					ENSDARG00000040024
	ENSDARG00000068064	ENSDARG00000062752		ENSDARG00000095724	ENSDARG00000101135		ENSDARG00000037618	ENSDARG00000097897		ENSDARG00000079731	ENSDARG00000076120					ENSDARG00000040027
	ENSDARG00000068123	ENSDARG00000062823		ENSDARG00000095754	ENSDARG00000101188		ENSDARG00000037633	ENSDARG00000098105		ENSDARG00000079751	ENSDARG00000076128					ENSDARG00000040031
	ENSDARG00000068149	ENSDARG00000062831		ENSDARG00000095833	ENSDARG00000101232		ENSDARG00000037655	ENSDARG00000098118		ENSDARG00000079848	ENSDARG00000076239					ENSDARG00000040046
	ENSDARG00000068179	ENSDARG00000062865		ENSDARG00000096249	ENSDARG00000101251		ENSDARG00000037675	ENSDARG00000098130		ENSDARG00000079854	ENSDARG00000076241					ENSDARG00000040085
	ENSDARG00000068187	ENSDARG00000062933		ENSDARG00000096319	ENSDARG00000101317		ENSDARG00000037747	ENSDARG00000098224		ENSDARG00000079949	ENSDARG00000076262					ENSDARG00000040087
	ENSDARG00000068291	ENSDARG00000062954		ENSDARG00000096375	ENSDARG00000101446		ENSDARG00000037781	ENSDARG00000098288		ENSDARG00000086222	ENSDARG00000076280					ENSDARG00000040118
	ENSDARG00000068296	ENSDARG00000062955		ENSDARG00000096457	ENSDARG00000101621		ENSDARG00000037783	ENSDARG00000098304		ENSDARG00000086269	ENSDARG00000076290					ENSDARG00000040121
	ENSDARG00000068323	ENSDARG00000062956		ENSDARG00000096725	ENSDARG00000101644		ENSDARG00000037804	ENSDARG00000098312		ENSDARG00000086309	ENSDARG00000076302					ENSDARG00000040158
	ENSDARG00000068400	ENSDARG00000062959		ENSDARG00000096917	ENSDARG00000101693		ENSDARG00000037810	ENSDARG00000098368		ENSDARG00000086463	ENSDARG00000076312					ENSDARG00000040184
	ENSDARG00000068404	ENSDARG00000062968		ENSDARG00000097055	ENSDARG00000101733		ENSDARG00000037837	ENSDARG00000098375		ENSDARG00000086645	ENSDARG00000076321					ENSDARG00000040190
	ENSDARG00000068415	ENSDARG00000062971		ENSDARG00000097134	ENSDARG00000101844		ENSDARG00000037838	ENSDARG00000098497		ENSDARG00000086735	ENSDARG00000076334					ENSDARG00000040192
	ENSDARG00000068480	ENSDARG00000062972		ENSDARG00000097170	ENSDARG00000101849		ENSDARG00000037855	ENSDARG00000098583		ENSDARG00000086815	ENSDARG00000076360					ENSDARG00000040237
	ENSDARG00000068628	ENSDARG00000062977		ENSDARG00000097244	ENSDARG00000101865		ENSDARG00000037865	ENSDARG00000098589		ENSDARG00000086831	ENSDARG00000076416					ENSDARG00000040245
	ENSDARG00000068691	ENSDARG00000063031		ENSDARG00000097281	ENSDARG00000101900		ENSDARG00000037867	ENSDARG00000098680		ENSDARG00000086927	ENSDARG00000076439					ENSDARG00000040253
	ENSDARG00000068698	ENSDARG00000063036		ENSDARG00000097489	ENSDARG00000101915		ENSDARG00000037879	ENSDARG00000098766		ENSDARG00000087093	ENSDARG00000076490					ENSDARG00000040266
	ENSDARG00000068732	ENSDARG00000063056		ENSDARG00000097528	ENSDARG00000101939		ENSDARG00000037883	ENSDARG00000098783		ENSDARG00000087196	ENSDARG00000076557					ENSDARG00000040287
	ENSDARG00000068745	ENSDARG00000063069		ENSDARG00000097576	ENSDARG00000101942		ENSDARG00000037884	ENSDARG00000098788		ENSDARG00000087198	ENSDARG00000076571					ENSDARG00000040290
	ENSDARG00000068787	ENSDARG00000063095		ENSDARG00000097660	ENSDARG00000101959		ENSDARG00000037894	ENSDARG00000098825		ENSDARG00000087243	ENSDARG00000076574					ENSDARG00000040295
	ENSDARG00000068833	ENSDARG00000063101		ENSDARG00000097855	ENSDARG00000101984		ENSDARG00000037929	ENSDARG00000098845		ENSDARG00000087529	ENSDARG00000076618					ENSDARG00000040298
	ENSDARG00000068894	ENSDARG00000063133		ENSDARG00000097897	ENSDARG00000102009		ENSDARG00000037967	ENSDARG00000098852		ENSDARG00000087554	ENSDARG00000076627					ENSDARG00000040314
	ENSDARG00000068965	ENSDARG00000063144		ENSDARG00000098070	ENSDARG00000102048		ENSDARG00000037968	ENSDARG00000098871		ENSDARG00000087616	ENSDARG00000076735					ENSDARG00000040334
	ENSDARG00000068967	ENSDARG00000063145		ENSDARG00000098080	ENSDARG00000102195		ENSDARG00000037980	ENSDARG00000098874		ENSDARG00000087640	ENSDARG00000076779					ENSDARG00000040350
	ENSDARG00000068981	ENSDARG00000063150		ENSDARG00000098118	ENSDARG00000102202		ENSDARG00000037997	ENSDARG00000098919		ENSDARG00000087647	ENSDARG00000076796					ENSDARG00000040396
	ENSDARG00000068996	ENSDARG00000063167		ENSDARG00000098174	ENSDARG00000102249		ENSDARG00000037998	ENSDARG00000098967		ENSDARG00000087697	ENSDARG00000076799					ENSDARG00000040432
	ENSDARG00000069003	ENSDARG00000063182		ENSDARG00000098228	ENSDARG00000102257		ENSDARG00000038005	ENSDARG00000098984		ENSDARG00000088087	ENSDARG00000076847					ENSDARG00000040440
	ENSDARG00000069056	ENSDARG00000063191		ENSDARG00000098272	ENSDARG00000102308		ENSDARG00000038024	ENSDARG00000098999		ENSDARG00000088238	ENSDARG00000076895					ENSDARG00000040443
	ENSDARG00000069066	ENSDARG00000063252		ENSDARG00000098312	ENSDARG00000102332		ENSDARG00000038027	ENSDARG00000099015		ENSDARG00000088318	ENSDARG00000076959					ENSDARG00000040455
	ENSDARG00000069074	ENSDARG00000063255		ENSDARG00000098355	ENSDARG00000102441		ENSDARG00000038040	ENSDARG00000099021		ENSDARG00000088514	ENSDARG00000076962					ENSDARG00000040487
	ENSDARG00000069150	ENSDARG00000063270		ENSDARG00000098368	ENSDARG00000102449		ENSDARG00000038059	ENSDARG00000099035		ENSDARG00000088789	ENSDARG00000077004					ENSDARG00000040503
	ENSDARG00000069160	ENSDARG00000063321		ENSDARG00000098375	ENSDARG00000102453		ENSDARG00000038064	ENSDARG00000099045		ENSDARG00000088835	ENSDARG00000077052					ENSDARG00000040505
	ENSDARG00000069175	ENSDARG00000063354		ENSDARG00000098526	ENSDARG00000102455		ENSDARG00000038067	ENSDARG00000099139		ENSDARG00000088862	ENSDARG00000077095					ENSDARG00000040526
	ENSDARG00000069184	ENSDARG00000063412		ENSDARG00000098592	ENSDARG00000102558		ENSDARG00000038074	ENSDARG00000099143		ENSDARG00000088881	ENSDARG00000077126					ENSDARG00000040553
	ENSDARG00000069283	ENSDARG00000063416		ENSDARG00000098627	ENSDARG00000102586		ENSDARG00000038076	ENSDARG00000099227		ENSDARG00000088967	ENSDARG00000077130					ENSDARG00000040564
	ENSDARG00000069339	ENSDARG00000063419		ENSDARG00000098680	ENSDARG00000102599		ENSDARG00000038107	ENSDARG00000099306		ENSDARG00000088984	ENSDARG00000077256					ENSDARG00000040584
	ENSDARG00000069373	ENSDARG00000063446		ENSDARG00000098769	ENSDARG00000102645		ENSDARG00000038141	ENSDARG00000099322		ENSDARG00000089204	ENSDARG00000077341					ENSDARG00000040606
	ENSDARG00000069378	ENSDARG00000063466		ENSDARG00000098783	ENSDARG00000102741		ENSDARG00000038154	ENSDARG00000099412		ENSDARG00000089230	ENSDARG00000077360					ENSDARG00000040607
	ENSDARG00000069397	ENSDARG00000063509		ENSDARG00000098822	ENSDARG00000102765		ENSDARG00000038222	ENSDARG00000099430		ENSDARG00000089303	ENSDARG00000077372					ENSDARG00000040614
	ENSDARG00000069450	ENSDARG00000063511		ENSDARG00000098834	ENSDARG00000102778		ENSDARG00000038228	ENSDARG00000099439		ENSDARG00000089428	ENSDARG00000077506					ENSDARG00000040628
	ENSDARG00000069472	ENSDARG00000063527		ENSDARG00000098874	ENSDARG00000102825		ENSDARG00000038235	ENSDARG00000099447		ENSDARG00000089441	ENSDARG00000077515					ENSDARG00000040650
	ENSDARG00000069485	ENSDARG00000063570		ENSDARG00000098889	ENSDARG00000102831		ENSDARG00000038239	ENSDARG00000099478		ENSDARG00000089626	ENSDARG00000077526					ENSDARG00000040657
	ENSDARG00000069527	ENSDARG00000063624		ENSDARG00000098897	ENSDARG00000102877		ENSDARG00000038281	ENSDARG00000099499		ENSDARG00000089643	ENSDARG00000077583					ENSDARG00000040674
	ENSDARG00000069595	ENSDARG00000063635		ENSDARG00000098984	ENSDARG00000102878		ENSDARG00000038306	ENSDARG00000099517		ENSDARG00000089681	ENSDARG00000077690					ENSDARG00000040678
	ENSDARG00000069603	ENSDARG00000063686		ENSDARG00000099039	ENSDARG00000102964		ENSDARG00000038348	ENSDARG00000099527		ENSDARG00000089769	ENSDARG00000077694					ENSDARG00000040777
	ENSDARG00000069728	ENSDARG00000063711		ENSDARG00000099056	ENSDARG00000102974		ENSDARG00000038414	ENSDARG00000099560		ENSDARG00000089790	ENSDARG00000077737					ENSDARG00000040864
	ENSDARG00000069752	ENSDARG00000063882		ENSDARG00000099079	ENSDARG00000102987		ENSDARG00000038429	ENSDARG00000099614		ENSDARG00000089814	ENSDARG00000077751					ENSDARG00000040874
	ENSDARG00000069755	ENSDARG00000067507		ENSDARG00000099137	ENSDARG00000103002		ENSDARG00000038432	ENSDARG00000099642		ENSDARG00000089861	ENSDARG00000077811					ENSDARG00000040884
	ENSDARG00000069763	ENSDARG00000067605		ENSDARG00000099184	ENSDARG00000103007		ENSDARG00000038446	ENSDARG00000099651		ENSDARG00000089893	ENSDARG00000077840					ENSDARG00000040917
	ENSDARG00000069774	ENSDARG00000067795		ENSDARG00000099203	ENSDARG00000103013		ENSDARG00000038456	ENSDARG00000099774		ENSDARG00000089981	ENSDARG00000077860					ENSDARG00000040926
	ENSDARG00000069855	ENSDARG00000067805		ENSDARG00000099269	ENSDARG00000103149		ENSDARG00000038465	ENSDARG00000099793		ENSDARG00000090116	ENSDARG00000077906					ENSDARG00000040946
	ENSDARG00000069857	ENSDARG00000067850		ENSDARG00000099279	ENSDARG00000103200		ENSDARG00000038467	ENSDARG00000099798		ENSDARG00000090634	ENSDARG00000077967					ENSDARG00000040959
	ENSDARG00000069977	ENSDARG00000067918		ENSDARG00000099322	ENSDARG00000103286		ENSDARG00000038475	ENSDARG00000099812		ENSDARG00000090804	ENSDARG00000078014					ENSDARG00000040990
	ENSDARG00000070047	ENSDARG00000067964		ENSDARG00000099420	ENSDARG00000103340		ENSDARG00000038537	ENSDARG00000099850		ENSDARG00000090830	ENSDARG00000078026					ENSDARG00000041065
	ENSDARG00000070074	ENSDARG00000067981		ENSDARG00000099430	ENSDARG00000103364		ENSDARG00000038543	ENSDARG00000100151		ENSDARG00000090953	ENSDARG00000078075					ENSDARG00000041072
	ENSDARG00000070080	ENSDARG00000067984		ENSDARG00000099478	ENSDARG00000103375		ENSDARG00000038577	ENSDARG00000100166		ENSDARG00000090986	ENSDARG00000078109					ENSDARG00000041137
	ENSDARG00000070097	ENSDARG00000068064		ENSDARG00000099511	ENSDARG00000103379		ENSDARG00000038585	ENSDARG00000100222		ENSDARG00000091061	ENSDARG00000078118					ENSDARG00000041203
	ENSDARG00000070100	ENSDARG00000068096		ENSDARG00000099517	ENSDARG00000103483		ENSDARG00000038608	ENSDARG00000100359		ENSDARG00000091138	ENSDARG00000078172					ENSDARG00000041306
	ENSDARG00000070108	ENSDARG00000068179		ENSDARG00000099555	ENSDARG00000103503		ENSDARG00000038609	ENSDARG00000100374		ENSDARG00000091187	ENSDARG00000078179					ENSDARG00000041339
	ENSDARG00000070161	ENSDARG00000068213		ENSDARG00000099560	ENSDARG00000103591		ENSDARG00000038643	ENSDARG00000100467		ENSDARG00000091293	ENSDARG00000078186					ENSDARG00000041340
	ENSDARG00000070162	ENSDARG00000068247		ENSDARG00000099614	ENSDARG00000103670		ENSDARG00000038655	ENSDARG00000100524		ENSDARG00000091304	ENSDARG00000078216					ENSDARG00000041372
	ENSDARG00000070164	ENSDARG00000068261		ENSDARG00000099645	ENSDARG00000103697		ENSDARG00000038667	ENSDARG00000100553		ENSDARG00000091348	ENSDARG00000078308					ENSDARG00000041391
	ENSDARG00000070261	ENSDARG00000068264		ENSDARG00000099651	ENSDARG00000103716		ENSDARG00000038687	ENSDARG00000100555		ENSDARG00000091367	ENSDARG00000078310					ENSDARG00000041400
	ENSDARG00000070284	ENSDARG00000068323		ENSDARG00000099729	ENSDARG00000103730		ENSDARG00000038695	ENSDARG00000100560		ENSDARG00000091419	ENSDARG00000078322					ENSDARG00000041421
	ENSDARG00000070358	ENSDARG00000068344		ENSDARG00000099741	ENSDARG00000103732		ENSDARG00000038728	ENSDARG00000100624		ENSDARG00000091563	ENSDARG00000078386					ENSDARG00000041493
	ENSDARG00000070426	ENSDARG00000068367		ENSDARG00000099814	ENSDARG00000103735		ENSDARG00000038731	ENSDARG00000100633		ENSDARG00000091595	ENSDARG00000078404					ENSDARG00000041502
	ENSDARG00000070431	ENSDARG00000068401		ENSDARG00000099850	ENSDARG00000103740		ENSDARG00000038737	ENSDARG00000100670		ENSDARG00000091699	ENSDARG00000078433					ENSDARG00000041546
	ENSDARG00000070435	ENSDARG00000068621		ENSDARG00000100020	ENSDARG00000103743		ENSDARG00000038754	ENSDARG00000100722		ENSDARG00000091726	ENSDARG00000078442					ENSDARG00000041607
	ENSDARG00000070442	ENSDARG00000068628		ENSDARG00000100083	ENSDARG00000103747		ENSDARG00000038768	ENSDARG00000100753		ENSDARG00000091902	ENSDARG00000078459					ENSDARG00000041621
	ENSDARG00000070448	ENSDARG00000068691		ENSDARG00000100093	ENSDARG00000103774		ENSDARG00000038814	ENSDARG00000100766		ENSDARG00000091931	ENSDARG00000078473					ENSDARG00000041623
	ENSDARG00000070452	ENSDARG00000068745		ENSDARG00000100108	ENSDARG00000103783		ENSDARG00000038834	ENSDARG00000100773		ENSDARG00000092035	ENSDARG00000078492					ENSDARG00000041631
	ENSDARG00000070477	ENSDARG00000068822		ENSDARG00000100136	ENSDARG00000103791		ENSDARG00000038858	ENSDARG00000100789		ENSDARG00000092112	ENSDARG00000078520					ENSDARG00000041703
	ENSDARG00000070491	ENSDARG00000068894		ENSDARG00000100188	ENSDARG00000103811		ENSDARG00000038859	ENSDARG00000100803		ENSDARG00000092119	ENSDARG00000078561					ENSDARG00000041720
	ENSDARG00000070538	ENSDARG00000068965		ENSDARG00000100209	ENSDARG00000103834		ENSDARG00000038870	ENSDARG00000100807		ENSDARG00000092155	ENSDARG00000078572					ENSDARG00000041799
	ENSDARG00000070539	ENSDARG00000068981		ENSDARG00000100313	ENSDARG00000103848		ENSDARG00000038876	ENSDARG00000100850		ENSDARG00000092158	ENSDARG00000078578					ENSDARG00000041830
	ENSDARG00000070543	ENSDARG00000069038		ENSDARG00000100317	ENSDARG00000103850		ENSDARG00000038909	ENSDARG00000100851		ENSDARG00000092167	ENSDARG00000078598					ENSDARG00000041853
	ENSDARG00000070567	ENSDARG00000069074		ENSDARG00000100331	ENSDARG00000103893		ENSDARG00000038941	ENSDARG00000101044		ENSDARG00000092252	ENSDARG00000078619					ENSDARG00000041869
	ENSDARG00000070601	ENSDARG00000069133		ENSDARG00000100342	ENSDARG00000103900		ENSDARG00000038978	ENSDARG00000101074		ENSDARG00000092467	ENSDARG00000078691					ENSDARG00000041875
	ENSDARG00000070607	ENSDARG00000069157		ENSDARG00000100371	ENSDARG00000103902		ENSDARG00000038979	ENSDARG00000101080		ENSDARG00000092546	ENSDARG00000078694					ENSDARG00000041887
	ENSDARG00000070625	ENSDARG00000069160		ENSDARG00000100374	ENSDARG00000103915		ENSDARG00000038980	ENSDARG00000101109		ENSDARG00000092610	ENSDARG00000078696					ENSDARG00000041904
	ENSDARG00000070626	ENSDARG00000069184		ENSDARG00000100494	ENSDARG00000103937		ENSDARG00000038981	ENSDARG00000101127		ENSDARG00000092660	ENSDARG00000078725					ENSDARG00000041947
	ENSDARG00000070651	ENSDARG00000069280		ENSDARG00000100503	ENSDARG00000103950		ENSDARG00000039005	ENSDARG00000101215		ENSDARG00000092947	ENSDARG00000078741					ENSDARG00000041951
	ENSDARG00000070657	ENSDARG00000069298		ENSDARG00000100555	ENSDARG00000103959		ENSDARG00000039008	ENSDARG00000101232		ENSDARG00000092979	ENSDARG00000078759					ENSDARG00000041991
	ENSDARG00000070670	ENSDARG00000069324		ENSDARG00000100560	ENSDARG00000104007		ENSDARG00000039020	ENSDARG00000101234		ENSDARG00000092998	ENSDARG00000078789					ENSDARG00000042000
	ENSDARG00000070675	ENSDARG00000069334		ENSDARG00000100633	ENSDARG00000104018		ENSDARG00000039062	ENSDARG00000101318		ENSDARG00000093022	ENSDARG00000078802					ENSDARG00000042021
	ENSDARG00000070735	ENSDARG00000069360		ENSDARG00000100722	ENSDARG00000104039		ENSDARG00000039093	ENSDARG00000101320		ENSDARG00000093125	ENSDARG00000078803					ENSDARG00000042030
	ENSDARG00000070786	ENSDARG00000069376		ENSDARG00000100753	ENSDARG00000104069		ENSDARG00000039098	ENSDARG00000101363		ENSDARG00000093378	ENSDARG00000078865					ENSDARG00000042031
	ENSDARG00000070795	ENSDARG00000069378		ENSDARG00000100773	ENSDARG00000104084		ENSDARG00000039117	ENSDARG00000101393		ENSDARG00000093406	ENSDARG00000078888					ENSDARG00000042032
	ENSDARG00000070801	ENSDARG00000069397		ENSDARG00000100803	ENSDARG00000104090		ENSDARG00000039125	ENSDARG00000101413		ENSDARG00000093932	ENSDARG00000078953					ENSDARG00000042045
	ENSDARG00000070809	ENSDARG00000069469		ENSDARG00000100854	ENSDARG00000104181		ENSDARG00000039136	ENSDARG00000101446		ENSDARG00000093945	ENSDARG00000078966					ENSDARG00000042069
	ENSDARG00000070810	ENSDARG00000069485		ENSDARG00000100939	ENSDARG00000104225		ENSDARG00000039142	ENSDARG00000101457		ENSDARG00000093957	ENSDARG00000078991					ENSDARG00000042151
	ENSDARG00000070818	ENSDARG00000069496		ENSDARG00000101030	ENSDARG00000104244		ENSDARG00000039150	ENSDARG00000101458		ENSDARG00000094133	ENSDARG00000078992					ENSDARG00000042187
	ENSDARG00000070822	ENSDARG00000069497		ENSDARG00000101044	ENSDARG00000104285		ENSDARG00000039162	ENSDARG00000101474		ENSDARG00000094324	ENSDARG00000079009					ENSDARG00000042221
	ENSDARG00000070832	ENSDARG00000069529		ENSDARG00000101109	ENSDARG00000104312		ENSDARG00000039185	ENSDARG00000101569		ENSDARG00000094653	ENSDARG00000079027					ENSDARG00000042236
	ENSDARG00000070835	ENSDARG00000069549		ENSDARG00000101139	ENSDARG00000104326		ENSDARG00000039215	ENSDARG00000101621		ENSDARG00000094673	ENSDARG00000079110					ENSDARG00000042252
	ENSDARG00000070874	ENSDARG00000069590		ENSDARG00000101251	ENSDARG00000104343		ENSDARG00000039225	ENSDARG00000101624		ENSDARG00000094695	ENSDARG00000079233					ENSDARG00000042319
	ENSDARG00000070914	ENSDARG00000069595		ENSDARG00000101318	ENSDARG00000104396		ENSDARG00000039255	ENSDARG00000101644		ENSDARG00000094709	ENSDARG00000079253					ENSDARG00000042322
	ENSDARG00000070916	ENSDARG00000069600		ENSDARG00000101341	ENSDARG00000104497		ENSDARG00000039264	ENSDARG00000101680		ENSDARG00000094889	ENSDARG00000079323					ENSDARG00000042401
	ENSDARG00000070922	ENSDARG00000069603		ENSDARG00000101363	ENSDARG00000104530		ENSDARG00000039269	ENSDARG00000101710		ENSDARG00000095459	ENSDARG00000079350					ENSDARG00000042467
	ENSDARG00000070951	ENSDARG00000069607		ENSDARG00000101387	ENSDARG00000104542		ENSDARG00000039270	ENSDARG00000101735		ENSDARG00000095538	ENSDARG00000079382					ENSDARG00000042489
	ENSDARG00000070959	ENSDARG00000069671		ENSDARG00000101413	ENSDARG00000104550		ENSDARG00000039279	ENSDARG00000101865		ENSDARG00000095724	ENSDARG00000079388					ENSDARG00000042534
	ENSDARG00000070961	ENSDARG00000069755		ENSDARG00000101458	ENSDARG00000104573		ENSDARG00000039310	ENSDARG00000101888		ENSDARG00000095885	ENSDARG00000079401					ENSDARG00000042539
	ENSDARG00000071004	ENSDARG00000069774		ENSDARG00000101560	ENSDARG00000104664		ENSDARG00000039319	ENSDARG00000101891		ENSDARG00000096120	ENSDARG00000079420					ENSDARG00000042590
	ENSDARG00000071015	ENSDARG00000069790		ENSDARG00000101561	ENSDARG00000104682		ENSDARG00000039335	ENSDARG00000101903		ENSDARG00000096210	ENSDARG00000079438					ENSDARG00000042623
	ENSDARG00000071024	ENSDARG00000069796		ENSDARG00000101569	ENSDARG00000104693		ENSDARG00000039352	ENSDARG00000101914		ENSDARG00000097055	ENSDARG00000079626					ENSDARG00000042630
	ENSDARG00000071031	ENSDARG00000069808		ENSDARG00000101602	ENSDARG00000104782		ENSDARG00000039363	ENSDARG00000101959		ENSDARG00000097281	ENSDARG00000079636					ENSDARG00000042642
	ENSDARG00000071065	ENSDARG00000069829		ENSDARG00000101621	ENSDARG00000104798		ENSDARG00000039390	ENSDARG00000101992		ENSDARG00000097478	ENSDARG00000079651					ENSDARG00000042652
	ENSDARG00000071103	ENSDARG00000069893		ENSDARG00000101624	ENSDARG00000104806		ENSDARG00000039452	ENSDARG00000102055		ENSDARG00000097496	ENSDARG00000079659					ENSDARG00000042658
	ENSDARG00000071116	ENSDARG00000069951		ENSDARG00000101644	ENSDARG00000104808		ENSDARG00000039456	ENSDARG00000102105		ENSDARG00000097537	ENSDARG00000079684					ENSDARG00000042660
	ENSDARG00000071196	ENSDARG00000069968		ENSDARG00000101660	ENSDARG00000104826		ENSDARG00000039483	ENSDARG00000102147		ENSDARG00000097620	ENSDARG00000079688					ENSDARG00000042670
	ENSDARG00000071209	ENSDARG00000069996		ENSDARG00000101675	ENSDARG00000104846		ENSDARG00000039486	ENSDARG00000102154		ENSDARG00000098075	ENSDARG00000079712					ENSDARG00000042684
	ENSDARG00000071353	ENSDARG00000070012		ENSDARG00000101680	ENSDARG00000104871		ENSDARG00000039489	ENSDARG00000102171		ENSDARG00000098221	ENSDARG00000079716					ENSDARG00000042690
	ENSDARG00000071361	ENSDARG00000070019		ENSDARG00000101693	ENSDARG00000105003		ENSDARG00000039497	ENSDARG00000102199		ENSDARG00000098239	ENSDARG00000079731					ENSDARG00000042707
	ENSDARG00000071374	ENSDARG00000070037		ENSDARG00000101710	ENSDARG00000105113		ENSDARG00000039576	ENSDARG00000102229		ENSDARG00000098272	ENSDARG00000079848					ENSDARG00000042717
	ENSDARG00000071395	ENSDARG00000070074		ENSDARG00000101744	ENSDARG00000105201		ENSDARG00000039601	ENSDARG00000102332		ENSDARG00000098312	ENSDARG00000079905					ENSDARG00000042724
	ENSDARG00000071467	ENSDARG00000070094		ENSDARG00000101849	ENSDARG00000105209		ENSDARG00000039613	ENSDARG00000102412		ENSDARG00000098359	ENSDARG00000079932					ENSDARG00000042732
	ENSDARG00000071493	ENSDARG00000070097		ENSDARG00000101859	ENSDARG00000105243		ENSDARG00000039647	ENSDARG00000102441		ENSDARG00000098361	ENSDARG00000079939					ENSDARG00000042742
	ENSDARG00000071497	ENSDARG00000070100		ENSDARG00000101888	ENSDARG00000105255		ENSDARG00000039661	ENSDARG00000102449		ENSDARG00000098367	ENSDARG00000079949					ENSDARG00000042799
	ENSDARG00000071548	ENSDARG00000070124		ENSDARG00000101900	ENSDARG00000105287		ENSDARG00000039684	ENSDARG00000102453		ENSDARG00000098387	ENSDARG00000080009					ENSDARG00000042823
	ENSDARG00000071570	ENSDARG00000070148		ENSDARG00000101914	ENSDARG00000105450		ENSDARG00000039729	ENSDARG00000102473		ENSDARG00000098431	ENSDARG00000086075					ENSDARG00000042827
	ENSDARG00000071658	ENSDARG00000070150		ENSDARG00000101942	ENSDARG00000105503		ENSDARG00000039752	ENSDARG00000102571		ENSDARG00000098507	ENSDARG00000086222					ENSDARG00000042835
	ENSDARG00000071697	ENSDARG00000070162		ENSDARG00000101947	ENSDARG00000105529		ENSDARG00000039757	ENSDARG00000102643		ENSDARG00000098529	ENSDARG00000086269					ENSDARG00000042837
	ENSDARG00000071863	ENSDARG00000070220		ENSDARG00000101959	ENSDARG00000105648		ENSDARG00000039820	ENSDARG00000102744		ENSDARG00000098574	ENSDARG00000086302					ENSDARG00000042839
	ENSDARG00000071872	ENSDARG00000070222		ENSDARG00000101984	ENSDARG00000105696		ENSDARG00000039881	ENSDARG00000102778		ENSDARG00000098623	ENSDARG00000086425					ENSDARG00000042874
	ENSDARG00000071879	ENSDARG00000070261		ENSDARG00000101992	ENSDARG00000108939		ENSDARG00000039915	ENSDARG00000102802		ENSDARG00000098660	ENSDARG00000086450					ENSDARG00000042876
	ENSDARG00000073731	ENSDARG00000070393		ENSDARG00000102055	ENSDARG00000109276		ENSDARG00000039958	ENSDARG00000102808		ENSDARG00000098666	ENSDARG00000086523					ENSDARG00000042904
	ENSDARG00000073732	ENSDARG00000070407		ENSDARG00000102204	ENSDARG00000109289		ENSDARG00000039966	ENSDARG00000102820		ENSDARG00000098753	ENSDARG00000086553					ENSDARG00000042905
	ENSDARG00000073771	ENSDARG00000070435		ENSDARG00000102216	ENSDARG00000109686		ENSDARG00000039980	ENSDARG00000102878		ENSDARG00000098766	ENSDARG00000086626					ENSDARG00000042934
	ENSDARG00000073843	ENSDARG00000070442		ENSDARG00000102229	ENSDARG00000109963		ENSDARG00000039987	ENSDARG00000102889		ENSDARG00000098783	ENSDARG00000086645					ENSDARG00000042961
	ENSDARG00000073845	ENSDARG00000070448		ENSDARG00000102320	ENSDARG00000110346		ENSDARG00000039997	ENSDARG00000103002		ENSDARG00000098788	ENSDARG00000086815					ENSDARG00000042962
	ENSDARG00000073867	ENSDARG00000070455		ENSDARG00000102441	ENSDARG00000110528		ENSDARG00000040001	ENSDARG00000103007		ENSDARG00000098822	ENSDARG00000086831					ENSDARG00000042975
	ENSDARG00000073926	ENSDARG00000070472		ENSDARG00000102449	ENSDARG00000110654		ENSDARG00000040027	ENSDARG00000103013		ENSDARG00000098845	ENSDARG00000086927					ENSDARG00000042989
	ENSDARG00000074023	ENSDARG00000070473		ENSDARG00000102482	ENSDARG00000111235		ENSDARG00000040031	ENSDARG00000103025		ENSDARG00000098852	ENSDARG00000087032					ENSDARG00000043003
	ENSDARG00000074059	ENSDARG00000070477		ENSDARG00000102572	ENSDARG00000111515		ENSDARG00000040048	ENSDARG00000103071		ENSDARG00000098853	ENSDARG00000087196					ENSDARG00000043010
	ENSDARG00000074149	ENSDARG00000070479		ENSDARG00000102586	ENSDARG00000111722		ENSDARG00000040064	ENSDARG00000103137		ENSDARG00000098889	ENSDARG00000087243					ENSDARG00000043046
	ENSDARG00000074161	ENSDARG00000070513		ENSDARG00000102643	ENSDARG00000111801		ENSDARG00000040085	ENSDARG00000103200		ENSDARG00000098901	ENSDARG00000087393					ENSDARG00000043055
	ENSDARG00000074242	ENSDARG00000070537		ENSDARG00000102674	ENSDARG00000112234		ENSDARG00000040087	ENSDARG00000103211		ENSDARG00000098919	ENSDARG00000087483					ENSDARG00000043128
	ENSDARG00000074266	ENSDARG00000070538		ENSDARG00000102690	ENSDARG00000112352		ENSDARG00000040121	ENSDARG00000103226		ENSDARG00000098972	ENSDARG00000087596					ENSDARG00000043130
	ENSDARG00000074298	ENSDARG00000070543		ENSDARG00000102696	ENSDARG00000112667		ENSDARG00000040123	ENSDARG00000103286		ENSDARG00000098986	ENSDARG00000087616					ENSDARG00000043133
	ENSDARG00000074341	ENSDARG00000070560		ENSDARG00000102705	ENSDARG00000112691		ENSDARG00000040133	ENSDARG00000103403		ENSDARG00000099039	ENSDARG00000087640					ENSDARG00000043137
	ENSDARG00000074363	ENSDARG00000070570		ENSDARG00000102778	ENSDARG00000113458		ENSDARG00000040158	ENSDARG00000103404		ENSDARG00000099117	ENSDARG00000087647					ENSDARG00000043154
	ENSDARG00000074367	ENSDARG00000070601		ENSDARG00000102787	ENSDARG00000113771		ENSDARG00000040177	ENSDARG00000103413		ENSDARG00000099139	ENSDARG00000087697					ENSDARG00000043180
	ENSDARG00000074441	ENSDARG00000070624		ENSDARG00000102802	ENSDARG00000113971		ENSDARG00000040184	ENSDARG00000103422		ENSDARG00000099143	ENSDARG00000087962					ENSDARG00000043182
	ENSDARG00000074453	ENSDARG00000070625		ENSDARG00000102824	ENSDARG00000114038		ENSDARG00000040190	ENSDARG00000103435		ENSDARG00000099175	ENSDARG00000088087					ENSDARG00000043213
	ENSDARG00000074490	ENSDARG00000070626		ENSDARG00000102874	ENSDARG00000114237		ENSDARG00000040198	ENSDARG00000103457		ENSDARG00000099184	ENSDARG00000088123					ENSDARG00000043313
	ENSDARG00000074502	ENSDARG00000070651		ENSDARG00000102893	ENSDARG00000114589		ENSDARG00000040214	ENSDARG00000103483		ENSDARG00000099186	ENSDARG00000088130					ENSDARG00000043361
	ENSDARG00000074505	ENSDARG00000070654		ENSDARG00000102972	ENSDARG00000114695		ENSDARG00000040237	ENSDARG00000103505		ENSDARG00000099213	ENSDARG00000088214					ENSDARG00000043371
	ENSDARG00000074558	ENSDARG00000070686		ENSDARG00000102975	ENSDARG00000114797		ENSDARG00000040245	ENSDARG00000103511		ENSDARG00000099252	ENSDARG00000088318					ENSDARG00000043417
	ENSDARG00000074611	ENSDARG00000070688		ENSDARG00000102978	ENSDARG00000115013		ENSDARG00000040287	ENSDARG00000103516		ENSDARG00000099313	ENSDARG00000088711					ENSDARG00000043442
	ENSDARG00000074635	ENSDARG00000070801		ENSDARG00000102987	ENSDARG00000115271		ENSDARG00000040295	ENSDARG00000103602		ENSDARG00000099358	ENSDARG00000088789					ENSDARG00000043484
	ENSDARG00000074667	ENSDARG00000070822		ENSDARG00000103002	ENSDARG00000115349		ENSDARG00000040300	ENSDARG00000103648		ENSDARG00000099371	ENSDARG00000088805					ENSDARG00000043485
	ENSDARG00000074675	ENSDARG00000070873		ENSDARG00000103032	ENSDARG00000115657		ENSDARG00000040314	ENSDARG00000103658		ENSDARG00000099430	ENSDARG00000088862					ENSDARG00000043493
	ENSDARG00000074680	ENSDARG00000070916		ENSDARG00000103071	ENSDARG00000115862		ENSDARG00000040334	ENSDARG00000103697		ENSDARG00000099478	ENSDARG00000088929					ENSDARG00000043502
	ENSDARG00000074688	ENSDARG00000070929		ENSDARG00000103134	ENSDARG00000116344		ENSDARG00000040352	ENSDARG00000103736		ENSDARG00000099493	ENSDARG00000088967					ENSDARG00000043511
	ENSDARG00000074734	ENSDARG00000070939		ENSDARG00000103200	ENSDARG00000116491		ENSDARG00000040380	ENSDARG00000103747		ENSDARG00000099517	ENSDARG00000088984					ENSDARG00000043531
	ENSDARG00000074763	ENSDARG00000070951		ENSDARG00000103271	ENSDARG00000116524		ENSDARG00000040387	ENSDARG00000103799		ENSDARG00000099579	ENSDARG00000089204					ENSDARG00000043542
	ENSDARG00000074794	ENSDARG00000071004		ENSDARG00000103286	ENSDARG00000116743		ENSDARG00000040407	ENSDARG00000103845		ENSDARG00000099645	ENSDARG00000089243					ENSDARG00000043555
	ENSDARG00000074849	ENSDARG00000071017		ENSDARG00000103350	ENSDARG00000116814		ENSDARG00000040432	ENSDARG00000103848		ENSDARG00000099652	ENSDARG00000089260					ENSDARG00000043571
	ENSDARG00000074858	ENSDARG00000071018		ENSDARG00000103403			ENSDARG00000040440	ENSDARG00000103850		ENSDARG00000099670	ENSDARG00000089291					ENSDARG00000043631
	ENSDARG00000074866	ENSDARG00000071024		ENSDARG00000103422			ENSDARG00000040443	ENSDARG00000103893		ENSDARG00000099722	ENSDARG00000089302					ENSDARG00000043640
	ENSDARG00000074869	ENSDARG00000071040		ENSDARG00000103464			ENSDARG00000040455	ENSDARG00000103919		ENSDARG00000099774	ENSDARG00000089303					ENSDARG00000043658
	ENSDARG00000074899	ENSDARG00000071051		ENSDARG00000103490			ENSDARG00000040479	ENSDARG00000103937		ENSDARG00000099786	ENSDARG00000089368					ENSDARG00000043663
	ENSDARG00000074909	ENSDARG00000071065		ENSDARG00000103553			ENSDARG00000040487	ENSDARG00000103950		ENSDARG00000099798	ENSDARG00000089372					ENSDARG00000043680
	ENSDARG00000075021	ENSDARG00000071196		ENSDARG00000103591			ENSDARG00000040527	ENSDARG00000104007		ENSDARG00000099845	ENSDARG00000089413					ENSDARG00000043710
	ENSDARG00000075024	ENSDARG00000071272		ENSDARG00000103594			ENSDARG00000040553	ENSDARG00000104030		ENSDARG00000099966	ENSDARG00000089556					ENSDARG00000043716
	ENSDARG00000075025	ENSDARG00000071353		ENSDARG00000103602			ENSDARG00000040556	ENSDARG00000104069		ENSDARG00000099973	ENSDARG00000089643					ENSDARG00000043719
	ENSDARG00000075030	ENSDARG00000071374		ENSDARG00000103606			ENSDARG00000040564	ENSDARG00000104085		ENSDARG00000100001	ENSDARG00000089769					ENSDARG00000043720
	ENSDARG00000075048	ENSDARG00000071395		ENSDARG00000103648			ENSDARG00000040584	ENSDARG00000104139		ENSDARG00000100083	ENSDARG00000089787					ENSDARG00000043728
	ENSDARG00000075098	ENSDARG00000071425		ENSDARG00000103658			ENSDARG00000040607	ENSDARG00000104141		ENSDARG00000100088	ENSDARG00000089790					ENSDARG00000043842
	ENSDARG00000075116	ENSDARG00000071467		ENSDARG00000103691			ENSDARG00000040614	ENSDARG00000104221		ENSDARG00000100108	ENSDARG00000089805					ENSDARG00000043854
	ENSDARG00000075126	ENSDARG00000071492		ENSDARG00000103714			ENSDARG00000040615	ENSDARG00000104225		ENSDARG00000100131	ENSDARG00000089814					ENSDARG00000043856
	ENSDARG00000075133	ENSDARG00000071493		ENSDARG00000103730			ENSDARG00000040623	ENSDARG00000104242		ENSDARG00000100151	ENSDARG00000089893					ENSDARG00000043857
	ENSDARG00000075140	ENSDARG00000071497		ENSDARG00000103735			ENSDARG00000040635	ENSDARG00000104244		ENSDARG00000100188	ENSDARG00000089976					ENSDARG00000044001
	ENSDARG00000075183	ENSDARG00000071518		ENSDARG00000103743			ENSDARG00000040650	ENSDARG00000104255		ENSDARG00000100227	ENSDARG00000089981					ENSDARG00000044016
	ENSDARG00000075189	ENSDARG00000071596		ENSDARG00000103751			ENSDARG00000040657	ENSDARG00000104279		ENSDARG00000100244	ENSDARG00000090286					ENSDARG00000044062
	ENSDARG00000075245	ENSDARG00000071670		ENSDARG00000103774			ENSDARG00000040674	ENSDARG00000104280		ENSDARG00000100264	ENSDARG00000090301					ENSDARG00000044073
	ENSDARG00000075281	ENSDARG00000071673		ENSDARG00000103783			ENSDARG00000040678	ENSDARG00000104285		ENSDARG00000100396	ENSDARG00000090309					ENSDARG00000044083
	ENSDARG00000075282	ENSDARG00000071679		ENSDARG00000103823			ENSDARG00000040684	ENSDARG00000104326		ENSDARG00000100435	ENSDARG00000090454					ENSDARG00000044093
	ENSDARG00000075345	ENSDARG00000071683		ENSDARG00000103831			ENSDARG00000040712	ENSDARG00000104343		ENSDARG00000100446	ENSDARG00000090850					ENSDARG00000044125
	ENSDARG00000075349	ENSDARG00000071692		ENSDARG00000103834			ENSDARG00000040727	ENSDARG00000104372		ENSDARG00000100481	ENSDARG00000090953					ENSDARG00000044134
	ENSDARG00000075352	ENSDARG00000071863		ENSDARG00000103845			ENSDARG00000040815	ENSDARG00000104401		ENSDARG00000100509	ENSDARG00000090986					ENSDARG00000044182
	ENSDARG00000075393	ENSDARG00000071879		ENSDARG00000103848			ENSDARG00000040861	ENSDARG00000104413		ENSDARG00000100536	ENSDARG00000090993					ENSDARG00000044191
	ENSDARG00000075437	ENSDARG00000073704		ENSDARG00000103850			ENSDARG00000040864	ENSDARG00000104439		ENSDARG00000100555	ENSDARG00000091061					ENSDARG00000044241
	ENSDARG00000075445	ENSDARG00000073731		ENSDARG00000103865			ENSDARG00000040874	ENSDARG00000104451		ENSDARG00000100562	ENSDARG00000091124					ENSDARG00000044253
	ENSDARG00000075446	ENSDARG00000073732		ENSDARG00000103893			ENSDARG00000040884	ENSDARG00000104497		ENSDARG00000100573	ENSDARG00000091150					ENSDARG00000044281
	ENSDARG00000075450	ENSDARG00000073792		ENSDARG00000103902			ENSDARG00000040926	ENSDARG00000104542		ENSDARG00000100633	ENSDARG00000091293					ENSDARG00000044282
	ENSDARG00000075526	ENSDARG00000073845		ENSDARG00000103915			ENSDARG00000040930	ENSDARG00000104550		ENSDARG00000100712	ENSDARG00000091348					ENSDARG00000044299
	ENSDARG00000075536	ENSDARG00000073870		ENSDARG00000103937			ENSDARG00000040942	ENSDARG00000104573		ENSDARG00000100753	ENSDARG00000091367					ENSDARG00000044327
	ENSDARG00000075542	ENSDARG00000073883		ENSDARG00000103959			ENSDARG00000040946	ENSDARG00000104598		ENSDARG00000100773	ENSDARG00000091419					ENSDARG00000044328
	ENSDARG00000075543	ENSDARG00000073896		ENSDARG00000104084			ENSDARG00000040966	ENSDARG00000104635		ENSDARG00000100803	ENSDARG00000091563					ENSDARG00000044332
	ENSDARG00000075556	ENSDARG00000073911		ENSDARG00000104141			ENSDARG00000041060	ENSDARG00000104641		ENSDARG00000100813	ENSDARG00000091726					ENSDARG00000044357
	ENSDARG00000075592	ENSDARG00000073926		ENSDARG00000104221			ENSDARG00000041065	ENSDARG00000104664		ENSDARG00000100826	ENSDARG00000091756					ENSDARG00000044362
	ENSDARG00000075597	ENSDARG00000074030		ENSDARG00000104225			ENSDARG00000041068	ENSDARG00000104665		ENSDARG00000100918	ENSDARG00000091902					ENSDARG00000044365
	ENSDARG00000075625	ENSDARG00000074161		ENSDARG00000104230			ENSDARG00000041072	ENSDARG00000104682		ENSDARG00000100939	ENSDARG00000091932					ENSDARG00000044420
	ENSDARG00000075709	ENSDARG00000074245		ENSDARG00000104244			ENSDARG00000041137	ENSDARG00000104693		ENSDARG00000100961	ENSDARG00000092119					ENSDARG00000044484
	ENSDARG00000075735	ENSDARG00000074262		ENSDARG00000104280			ENSDARG00000041150	ENSDARG00000104826		ENSDARG00000101009	ENSDARG00000092155					ENSDARG00000044485
	ENSDARG00000075774	ENSDARG00000074282		ENSDARG00000104312			ENSDARG00000041203	ENSDARG00000104930		ENSDARG00000101029	ENSDARG00000092158					ENSDARG00000044513
	ENSDARG00000075793	ENSDARG00000074307		ENSDARG00000104342			ENSDARG00000041304	ENSDARG00000104937		ENSDARG00000101044	ENSDARG00000092170					ENSDARG00000044573
	ENSDARG00000075831	ENSDARG00000074335		ENSDARG00000104343			ENSDARG00000041306	ENSDARG00000105003		ENSDARG00000101076	ENSDARG00000092252					ENSDARG00000044588
	ENSDARG00000075859	ENSDARG00000074363		ENSDARG00000104372			ENSDARG00000041323	ENSDARG00000105011		ENSDARG00000101080	ENSDARG00000092387					ENSDARG00000044601
	ENSDARG00000075924	ENSDARG00000074367		ENSDARG00000104467			ENSDARG00000041340	ENSDARG00000105113		ENSDARG00000101127	ENSDARG00000092467					ENSDARG00000044669
	ENSDARG00000076002	ENSDARG00000074441		ENSDARG00000104550			ENSDARG00000041379	ENSDARG00000105118		ENSDARG00000101137	ENSDARG00000092610					ENSDARG00000044691
	ENSDARG00000076060	ENSDARG00000074490		ENSDARG00000104598			ENSDARG00000041391	ENSDARG00000105127		ENSDARG00000101144	ENSDARG00000092660					ENSDARG00000044695
	ENSDARG00000076074	ENSDARG00000074502		ENSDARG00000104641			ENSDARG00000041400	ENSDARG00000105182		ENSDARG00000101205	ENSDARG00000092725					ENSDARG00000044753
	ENSDARG00000076092	ENSDARG00000074533		ENSDARG00000104664			ENSDARG00000041417	ENSDARG00000105231		ENSDARG00000101244	ENSDARG00000092947					ENSDARG00000044809
	ENSDARG00000076103	ENSDARG00000074535		ENSDARG00000104687			ENSDARG00000041428	ENSDARG00000105239		ENSDARG00000101260	ENSDARG00000092998					ENSDARG00000044847
	ENSDARG00000076121	ENSDARG00000074558		ENSDARG00000104693			ENSDARG00000041502	ENSDARG00000105255		ENSDARG00000101289	ENSDARG00000093022					ENSDARG00000044874
	ENSDARG00000076128	ENSDARG00000074572		ENSDARG00000104835			ENSDARG00000041607	ENSDARG00000105279		ENSDARG00000101291	ENSDARG00000093378					ENSDARG00000044895
	ENSDARG00000076170	ENSDARG00000074582		ENSDARG00000104848			ENSDARG00000041609	ENSDARG00000105450		ENSDARG00000101293	ENSDARG00000093618					ENSDARG00000044902
	ENSDARG00000076171	ENSDARG00000074583		ENSDARG00000104871			ENSDARG00000041621	ENSDARG00000105503		ENSDARG00000101332	ENSDARG00000093658					ENSDARG00000044914
	ENSDARG00000076179	ENSDARG00000074633		ENSDARG00000104940			ENSDARG00000041623	ENSDARG00000105648		ENSDARG00000101364	ENSDARG00000093864					ENSDARG00000044943
	ENSDARG00000076229	ENSDARG00000074667		ENSDARG00000105040			ENSDARG00000041631	ENSDARG00000105696		ENSDARG00000101446	ENSDARG00000093932					ENSDARG00000045014
	ENSDARG00000076280	ENSDARG00000074671		ENSDARG00000105182			ENSDARG00000041720	ENSDARG00000105827		ENSDARG00000101481	ENSDARG00000093945					ENSDARG00000045036
	ENSDARG00000076290	ENSDARG00000074688		ENSDARG00000105201			ENSDARG00000041799	ENSDARG00000107511		ENSDARG00000101561	ENSDARG00000093977					ENSDARG00000045064
	ENSDARG00000076302	ENSDARG00000074690		ENSDARG00000105215			ENSDARG00000041830	ENSDARG00000108939		ENSDARG00000101602	ENSDARG00000094043					ENSDARG00000045074
	ENSDARG00000076404	ENSDARG00000074702		ENSDARG00000105243			ENSDARG00000041853	ENSDARG00000109289		ENSDARG00000101621	ENSDARG00000094332					ENSDARG00000045127
	ENSDARG00000076435	ENSDARG00000074727		ENSDARG00000105417			ENSDARG00000041875	ENSDARG00000109774		ENSDARG00000101637	ENSDARG00000094557					ENSDARG00000045147
	ENSDARG00000076439	ENSDARG00000074754		ENSDARG00000105441			ENSDARG00000041887	ENSDARG00000110654		ENSDARG00000101680	ENSDARG00000094695					ENSDARG00000045200
	ENSDARG00000076443	ENSDARG00000074763		ENSDARG00000105529			ENSDARG00000041896	ENSDARG00000111235		ENSDARG00000101693	ENSDARG00000094792					ENSDARG00000045228
	ENSDARG00000076462	ENSDARG00000074858		ENSDARG00000105696			ENSDARG00000041951	ENSDARG00000111860		ENSDARG00000101760	ENSDARG00000094965					ENSDARG00000045294
	ENSDARG00000076490	ENSDARG00000074866		ENSDARG00000109289			ENSDARG00000042025	ENSDARG00000112667		ENSDARG00000101777	ENSDARG00000094977					ENSDARG00000045302
	ENSDARG00000076518	ENSDARG00000074904		ENSDARG00000109686			ENSDARG00000042030	ENSDARG00000112728		ENSDARG00000101844	ENSDARG00000095732					ENSDARG00000045308
	ENSDARG00000076533	ENSDARG00000075024		ENSDARG00000109774			ENSDARG00000042032	ENSDARG00000113771		ENSDARG00000101894	ENSDARG00000095863					ENSDARG00000045359
	ENSDARG00000076568	ENSDARG00000075030		ENSDARG00000109820			ENSDARG00000042045	ENSDARG00000113899		ENSDARG00000101900	ENSDARG00000095896					ENSDARG00000045372
	ENSDARG00000076618	ENSDARG00000075034		ENSDARG00000110496			ENSDARG00000042069	ENSDARG00000113971		ENSDARG00000101975	ENSDARG00000095908					ENSDARG00000045399
	ENSDARG00000076667	ENSDARG00000075041		ENSDARG00000110528			ENSDARG00000042151	ENSDARG00000114038		ENSDARG00000102055	ENSDARG00000096000					ENSDARG00000045401
	ENSDARG00000076742	ENSDARG00000075098		ENSDARG00000110654			ENSDARG00000042187	ENSDARG00000114227		ENSDARG00000102058	ENSDARG00000096120					ENSDARG00000045444
	ENSDARG00000076763	ENSDARG00000075100		ENSDARG00000111102			ENSDARG00000042236	ENSDARG00000114695		ENSDARG00000102154	ENSDARG00000096186					ENSDARG00000045463
	ENSDARG00000076779	ENSDARG00000075116		ENSDARG00000111188			ENSDARG00000042252	ENSDARG00000114797		ENSDARG00000102156	ENSDARG00000096210					ENSDARG00000045465
	ENSDARG00000076780	ENSDARG00000075126		ENSDARG00000111235			ENSDARG00000042319	ENSDARG00000115547		ENSDARG00000102171	ENSDARG00000096249					ENSDARG00000045487
	ENSDARG00000076799	ENSDARG00000075132		ENSDARG00000112352			ENSDARG00000042322	ENSDARG00000115557		ENSDARG00000102184	ENSDARG00000096428					ENSDARG00000045490
	ENSDARG00000076805	ENSDARG00000075140		ENSDARG00000112637			ENSDARG00000042341	ENSDARG00000115657		ENSDARG00000102257	ENSDARG00000096457					ENSDARG00000045513
	ENSDARG00000076811	ENSDARG00000075183		ENSDARG00000113771			ENSDARG00000042401	ENSDARG00000115737		ENSDARG00000102332	ENSDARG00000096562					ENSDARG00000045522
	ENSDARG00000076834	ENSDARG00000075189		ENSDARG00000114226			ENSDARG00000042418	ENSDARG00000116058		ENSDARG00000102370	ENSDARG00000096689					ENSDARG00000045525
	ENSDARG00000076847	ENSDARG00000075245		ENSDARG00000114237			ENSDARG00000042467	ENSDARG00000116814		ENSDARG00000102407	ENSDARG00000096797					ENSDARG00000045540
	ENSDARG00000076924	ENSDARG00000075249		ENSDARG00000114695			ENSDARG00000042477			ENSDARG00000102473	ENSDARG00000096849					ENSDARG00000045542
	ENSDARG00000076939	ENSDARG00000075252		ENSDARG00000114797			ENSDARG00000042489			ENSDARG00000102474	ENSDARG00000096990					ENSDARG00000045563
	ENSDARG00000076995	ENSDARG00000075261		ENSDARG00000114935			ENSDARG00000042522			ENSDARG00000102477	ENSDARG00000097055					ENSDARG00000045601
	ENSDARG00000077037	ENSDARG00000075282		ENSDARG00000115094			ENSDARG00000042539			ENSDARG00000102533	ENSDARG00000097134					ENSDARG00000045628
	ENSDARG00000077093	ENSDARG00000075334		ENSDARG00000115222			ENSDARG00000042551			ENSDARG00000102587	ENSDARG00000097244					ENSDARG00000045639
	ENSDARG00000077121	ENSDARG00000075346		ENSDARG00000115657			ENSDARG00000042623			ENSDARG00000102599	ENSDARG00000097281					ENSDARG00000045680
	ENSDARG00000077162	ENSDARG00000075393		ENSDARG00000115717			ENSDARG00000042630			ENSDARG00000102634	ENSDARG00000097478					ENSDARG00000045694
	ENSDARG00000077180	ENSDARG00000075435		ENSDARG00000115868			ENSDARG00000042642			ENSDARG00000102645	ENSDARG00000097496					ENSDARG00000045706
	ENSDARG00000077215	ENSDARG00000075491		ENSDARG00000116065			ENSDARG00000042658			ENSDARG00000102674	ENSDARG00000097660					ENSDARG00000045755
	ENSDARG00000077228	ENSDARG00000075526		ENSDARG00000116344			ENSDARG00000042660			ENSDARG00000102684	ENSDARG00000097863					ENSDARG00000045776
	ENSDARG00000077236	ENSDARG00000075536		ENSDARG00000116649			ENSDARG00000042690			ENSDARG00000102733	ENSDARG00000098080					ENSDARG00000045836
	ENSDARG00000077256	ENSDARG00000075540		ENSDARG00000116717			ENSDARG00000042717			ENSDARG00000102753	ENSDARG00000098114					ENSDARG00000045847
	ENSDARG00000077307	ENSDARG00000075556		ENSDARG00000116743			ENSDARG00000042724			ENSDARG00000102793	ENSDARG00000098191					ENSDARG00000045877
	ENSDARG00000077326	ENSDARG00000075569		ENSDARG00000116806			ENSDARG00000042732			ENSDARG00000102805	ENSDARG00000098221					ENSDARG00000045886
	ENSDARG00000077329	ENSDARG00000075597		ENSDARG00000116814			ENSDARG00000042742			ENSDARG00000102808	ENSDARG00000098312					ENSDARG00000045887
	ENSDARG00000077341	ENSDARG00000075625		ENSDARG00000117130			ENSDARG00000042799			ENSDARG00000102810	ENSDARG00000098338					ENSDARG00000045888
	ENSDARG00000077364	ENSDARG00000075673					ENSDARG00000042823			ENSDARG00000102831	ENSDARG00000098387					ENSDARG00000045893
	ENSDARG00000077404	ENSDARG00000075735					ENSDARG00000042824			ENSDARG00000102855	ENSDARG00000098431					ENSDARG00000045900
	ENSDARG00000077428	ENSDARG00000075768					ENSDARG00000042827			ENSDARG00000102874	ENSDARG00000098443					ENSDARG00000045914
	ENSDARG00000077492	ENSDARG00000075774					ENSDARG00000042837			ENSDARG00000102974	ENSDARG00000098583					ENSDARG00000045929
	ENSDARG00000077499	ENSDARG00000075793					ENSDARG00000042840			ENSDARG00000102977	ENSDARG00000098639					ENSDARG00000045936
	ENSDARG00000077536	ENSDARG00000075813					ENSDARG00000042851			ENSDARG00000103007	ENSDARG00000098645					ENSDARG00000045951
	ENSDARG00000077537	ENSDARG00000075821					ENSDARG00000042874			ENSDARG00000103046	ENSDARG00000098660					ENSDARG00000046002
	ENSDARG00000077549	ENSDARG00000075830					ENSDARG00000042880			ENSDARG00000103095	ENSDARG00000098783					ENSDARG00000046010
	ENSDARG00000077569	ENSDARG00000075859					ENSDARG00000042904			ENSDARG00000103125	ENSDARG00000098802					ENSDARG00000046013
	ENSDARG00000077583	ENSDARG00000076001					ENSDARG00000042905			ENSDARG00000103134	ENSDARG00000098834					ENSDARG00000046019
	ENSDARG00000077596	ENSDARG00000076002					ENSDARG00000042925			ENSDARG00000103163	ENSDARG00000098881					ENSDARG00000046054
	ENSDARG00000077677	ENSDARG00000076058					ENSDARG00000042934			ENSDARG00000103226	ENSDARG00000098883					ENSDARG00000046132
	ENSDARG00000077690	ENSDARG00000076074					ENSDARG00000042946			ENSDARG00000103294	ENSDARG00000098901					ENSDARG00000046143
	ENSDARG00000077709	ENSDARG00000076092					ENSDARG00000042948			ENSDARG00000103308	ENSDARG00000098934					ENSDARG00000051748
	ENSDARG00000077717	ENSDARG00000076103					ENSDARG00000042956			ENSDARG00000103320	ENSDARG00000098942					ENSDARG00000051798
	ENSDARG00000077732	ENSDARG00000076118					ENSDARG00000042961			ENSDARG00000103350	ENSDARG00000098986					ENSDARG00000051836
	ENSDARG00000077737	ENSDARG00000076128					ENSDARG00000042962			ENSDARG00000103364	ENSDARG00000099039					ENSDARG00000051874
	ENSDARG00000077785	ENSDARG00000076143					ENSDARG00000042975			ENSDARG00000103375	ENSDARG00000099056					ENSDARG00000051889
	ENSDARG00000077799	ENSDARG00000076171					ENSDARG00000042989			ENSDARG00000103403	ENSDARG00000099079					ENSDARG00000051939
	ENSDARG00000077804	ENSDARG00000076174					ENSDARG00000043003			ENSDARG00000103417	ENSDARG00000099090					ENSDARG00000051953
	ENSDARG00000077847	ENSDARG00000076239					ENSDARG00000043010			ENSDARG00000103422	ENSDARG00000099104					ENSDARG00000051955
	ENSDARG00000077862	ENSDARG00000076262					ENSDARG00000043026			ENSDARG00000103428	ENSDARG00000099139					ENSDARG00000051956
	ENSDARG00000077906	ENSDARG00000076280					ENSDARG00000043046			ENSDARG00000103459	ENSDARG00000099143					ENSDARG00000051986
	ENSDARG00000077946	ENSDARG00000076290					ENSDARG00000043055			ENSDARG00000103511	ENSDARG00000099184					ENSDARG00000052000
	ENSDARG00000077948	ENSDARG00000076302					ENSDARG00000043077			ENSDARG00000103516	ENSDARG00000099186					ENSDARG00000052010
	ENSDARG00000077955	ENSDARG00000076324					ENSDARG00000043102			ENSDARG00000103530	ENSDARG00000099266					ENSDARG00000052025
	ENSDARG00000077986	ENSDARG00000076334					ENSDARG00000043154			ENSDARG00000103683	ENSDARG00000099281					ENSDARG00000052045
	ENSDARG00000078014	ENSDARG00000076364					ENSDARG00000043180			ENSDARG00000103689	ENSDARG00000099339					ENSDARG00000052061
	ENSDARG00000078042	ENSDARG00000076401					ENSDARG00000043213			ENSDARG00000103691	ENSDARG00000099358					ENSDARG00000052063
	ENSDARG00000078088	ENSDARG00000076404					ENSDARG00000043250			ENSDARG00000103696	ENSDARG00000099371					ENSDARG00000052074
	ENSDARG00000078092	ENSDARG00000076439					ENSDARG00000043257			ENSDARG00000103697	ENSDARG00000099411					ENSDARG00000052094
	ENSDARG00000078095	ENSDARG00000076480					ENSDARG00000043283			ENSDARG00000103712	ENSDARG00000099439					ENSDARG00000052131
	ENSDARG00000078106	ENSDARG00000076490					ENSDARG00000043313			ENSDARG00000103714	ENSDARG00000099455					ENSDARG00000052139
	ENSDARG00000078127	ENSDARG00000076563					ENSDARG00000043323			ENSDARG00000103730	ENSDARG00000099493					ENSDARG00000052170
	ENSDARG00000078187	ENSDARG00000076571					ENSDARG00000043342			ENSDARG00000103740	ENSDARG00000099517					ENSDARG00000052182
	ENSDARG00000078216	ENSDARG00000076585					ENSDARG00000043361			ENSDARG00000103744	ENSDARG00000099609					ENSDARG00000052190
	ENSDARG00000078309	ENSDARG00000076618					ENSDARG00000043371			ENSDARG00000103747	ENSDARG00000099617					ENSDARG00000052244
	ENSDARG00000078348	ENSDARG00000076627					ENSDARG00000043388			ENSDARG00000103751	ENSDARG00000099635					ENSDARG00000052334
	ENSDARG00000078383	ENSDARG00000076679					ENSDARG00000043406			ENSDARG00000103760	ENSDARG00000099670					ENSDARG00000052371
	ENSDARG00000078416	ENSDARG00000076689					ENSDARG00000043417			ENSDARG00000103774	ENSDARG00000099672					ENSDARG00000052377
	ENSDARG00000078448	ENSDARG00000076701					ENSDARG00000043448			ENSDARG00000103777	ENSDARG00000099692					ENSDARG00000052379
	ENSDARG00000078459	ENSDARG00000076754					ENSDARG00000043460			ENSDARG00000103783	ENSDARG00000099722					ENSDARG00000052402
	ENSDARG00000078523	ENSDARG00000076779					ENSDARG00000043484			ENSDARG00000103799	ENSDARG00000099749					ENSDARG00000052429
	ENSDARG00000078598	ENSDARG00000076796					ENSDARG00000043485			ENSDARG00000103834	ENSDARG00000099814					ENSDARG00000052435
	ENSDARG00000078599	ENSDARG00000076799					ENSDARG00000043493			ENSDARG00000103845	ENSDARG00000099972					ENSDARG00000052438
	ENSDARG00000078604	ENSDARG00000076829					ENSDARG00000043502			ENSDARG00000103851	ENSDARG00000099999					ENSDARG00000052480
	ENSDARG00000078671	ENSDARG00000076834					ENSDARG00000043511			ENSDARG00000103862	ENSDARG00000100013					ENSDARG00000052482
	ENSDARG00000078686	ENSDARG00000076847					ENSDARG00000043531			ENSDARG00000103871	ENSDARG00000100020					ENSDARG00000052518
	ENSDARG00000078691	ENSDARG00000076850					ENSDARG00000043542			ENSDARG00000103893	ENSDARG00000100108					ENSDARG00000052536
	ENSDARG00000078694	ENSDARG00000076858					ENSDARG00000043555			ENSDARG00000103902	ENSDARG00000100131					ENSDARG00000052553
	ENSDARG00000078748	ENSDARG00000076895					ENSDARG00000043571			ENSDARG00000103907	ENSDARG00000100170					ENSDARG00000052556
	ENSDARG00000078772	ENSDARG00000076924					ENSDARG00000043624			ENSDARG00000104018	ENSDARG00000100188					ENSDARG00000052567
	ENSDARG00000078789	ENSDARG00000076939					ENSDARG00000043631			ENSDARG00000104024	ENSDARG00000100209					ENSDARG00000052594
	ENSDARG00000078802	ENSDARG00000076962					ENSDARG00000043662			ENSDARG00000104041	ENSDARG00000100244					ENSDARG00000052617
	ENSDARG00000078842	ENSDARG00000076995					ENSDARG00000043663			ENSDARG00000104100	ENSDARG00000100264					ENSDARG00000052625
	ENSDARG00000078865	ENSDARG00000077047					ENSDARG00000043680			ENSDARG00000104108	ENSDARG00000100359					ENSDARG00000052649
	ENSDARG00000078911	ENSDARG00000077052					ENSDARG00000043687			ENSDARG00000104139	ENSDARG00000100372					ENSDARG00000052674
	ENSDARG00000078929	ENSDARG00000077069					ENSDARG00000043728			ENSDARG00000104181	ENSDARG00000100376					ENSDARG00000052690
	ENSDARG00000078953	ENSDARG00000077075					ENSDARG00000043746			ENSDARG00000104279	ENSDARG00000100392					ENSDARG00000052705
	ENSDARG00000078966	ENSDARG00000077126					ENSDARG00000043821			ENSDARG00000104311	ENSDARG00000100409					ENSDARG00000052728
	ENSDARG00000078991	ENSDARG00000077130					ENSDARG00000043842			ENSDARG00000104342	ENSDARG00000100446					ENSDARG00000052833
	ENSDARG00000079013	ENSDARG00000077180					ENSDARG00000043854			ENSDARG00000104401	ENSDARG00000100456					ENSDARG00000052851
	ENSDARG00000079131	ENSDARG00000077215					ENSDARG00000043856			ENSDARG00000104404	ENSDARG00000100481					ENSDARG00000052856
	ENSDARG00000079167	ENSDARG00000077228					ENSDARG00000043857			ENSDARG00000104530	ENSDARG00000100497					ENSDARG00000052928
	ENSDARG00000079219	ENSDARG00000077256					ENSDARG00000043864			ENSDARG00000104561	ENSDARG00000100499					ENSDARG00000052950
	ENSDARG00000079238	ENSDARG00000077341					ENSDARG00000043905			ENSDARG00000104572	ENSDARG00000100508					ENSDARG00000052975
	ENSDARG00000079249	ENSDARG00000077360					ENSDARG00000043907			ENSDARG00000104573	ENSDARG00000100553					ENSDARG00000053036
	ENSDARG00000079253	ENSDARG00000077371					ENSDARG00000043932			ENSDARG00000104664	ENSDARG00000100555					ENSDARG00000053097
	ENSDARG00000079280	ENSDARG00000077372					ENSDARG00000043972			ENSDARG00000104665	ENSDARG00000100562					ENSDARG00000053101
	ENSDARG00000079283	ENSDARG00000077414					ENSDARG00000044001			ENSDARG00000104674	ENSDARG00000100623					ENSDARG00000053129
	ENSDARG00000079286	ENSDARG00000077428					ENSDARG00000044016			ENSDARG00000104682	ENSDARG00000100633					ENSDARG00000053152
	ENSDARG00000079306	ENSDARG00000077468					ENSDARG00000044053			ENSDARG00000104687	ENSDARG00000100715					ENSDARG00000053155
	ENSDARG00000079308	ENSDARG00000077506					ENSDARG00000044062			ENSDARG00000104693	ENSDARG00000100742					ENSDARG00000053194
	ENSDARG00000079323	ENSDARG00000077515					ENSDARG00000044073			ENSDARG00000104697	ENSDARG00000100753					ENSDARG00000053254
	ENSDARG00000079350	ENSDARG00000077526					ENSDARG00000044093			ENSDARG00000104789	ENSDARG00000100757					ENSDARG00000053262
	ENSDARG00000079353	ENSDARG00000077583					ENSDARG00000044125			ENSDARG00000104806	ENSDARG00000100773					ENSDARG00000053279
	ENSDARG00000079366	ENSDARG00000077596					ENSDARG00000044134			ENSDARG00000104808	ENSDARG00000100803					ENSDARG00000053291
	ENSDARG00000079369	ENSDARG00000077608					ENSDARG00000044136			ENSDARG00000104846	ENSDARG00000100829					ENSDARG00000053362
	ENSDARG00000079388	ENSDARG00000077690					ENSDARG00000044161			ENSDARG00000104848	ENSDARG00000100961					ENSDARG00000053365
	ENSDARG00000079455	ENSDARG00000077709					ENSDARG00000044169			ENSDARG00000104874	ENSDARG00000101008					ENSDARG00000053370
	ENSDARG00000079542	ENSDARG00000077737					ENSDARG00000044182			ENSDARG00000104887	ENSDARG00000101009					ENSDARG00000053395
	ENSDARG00000079571	ENSDARG00000077751					ENSDARG00000044199			ENSDARG00000105206	ENSDARG00000101018					ENSDARG00000053404
	ENSDARG00000079610	ENSDARG00000077785					ENSDARG00000044216			ENSDARG00000105231	ENSDARG00000101037					ENSDARG00000053459
	ENSDARG00000079626	ENSDARG00000077791					ENSDARG00000044241			ENSDARG00000105287	ENSDARG00000101044					ENSDARG00000053467
	ENSDARG00000079659	ENSDARG00000077811					ENSDARG00000044255			ENSDARG00000105288	ENSDARG00000101080					ENSDARG00000053468
	ENSDARG00000079665	ENSDARG00000077840					ENSDARG00000044281			ENSDARG00000105411	ENSDARG00000101137					ENSDARG00000053484
	ENSDARG00000079671	ENSDARG00000077860					ENSDARG00000044295			ENSDARG00000105503	ENSDARG00000101200					ENSDARG00000053485
	ENSDARG00000079684	ENSDARG00000077862					ENSDARG00000044299			ENSDARG00000105570	ENSDARG00000101244					ENSDARG00000053493
	ENSDARG00000079686	ENSDARG00000077906					ENSDARG00000044304			ENSDARG00000105641	ENSDARG00000101260					ENSDARG00000053496
	ENSDARG00000079688	ENSDARG00000077948					ENSDARG00000044327			ENSDARG00000105696	ENSDARG00000101289					ENSDARG00000053547
	ENSDARG00000079712	ENSDARG00000077955					ENSDARG00000044328			ENSDARG00000105827	ENSDARG00000101293					ENSDARG00000053558
	ENSDARG00000079716	ENSDARG00000077967					ENSDARG00000044332			ENSDARG00000106529	ENSDARG00000101406					ENSDARG00000053569
	ENSDARG00000079717	ENSDARG00000077986					ENSDARG00000044357			ENSDARG00000106630	ENSDARG00000101423					ENSDARG00000053586
	ENSDARG00000079738	ENSDARG00000078014					ENSDARG00000044362			ENSDARG00000108136	ENSDARG00000101560					ENSDARG00000053656
	ENSDARG00000079751	ENSDARG00000078026					ENSDARG00000044365			ENSDARG00000109289	ENSDARG00000101578					ENSDARG00000053684
	ENSDARG00000079762	ENSDARG00000078034					ENSDARG00000044373			ENSDARG00000109337	ENSDARG00000101602					ENSDARG00000053691
	ENSDARG00000079781	ENSDARG00000078075					ENSDARG00000044420			ENSDARG00000109373	ENSDARG00000101624					ENSDARG00000053800
	ENSDARG00000079784	ENSDARG00000078088					ENSDARG00000044484			ENSDARG00000109646	ENSDARG00000101637					ENSDARG00000053835
	ENSDARG00000079802	ENSDARG00000078095					ENSDARG00000044513			ENSDARG00000109774	ENSDARG00000101680					ENSDARG00000053857
	ENSDARG00000079848	ENSDARG00000078106					ENSDARG00000044541			ENSDARG00000109961	ENSDARG00000101693					ENSDARG00000053876
	ENSDARG00000079854	ENSDARG00000078109					ENSDARG00000044551			ENSDARG00000110183	ENSDARG00000101760					ENSDARG00000053884
	ENSDARG00000079857	ENSDARG00000078151					ENSDARG00000044569			ENSDARG00000112352	ENSDARG00000101777					ENSDARG00000053973
	ENSDARG00000079881	ENSDARG00000078169					ENSDARG00000044573			ENSDARG00000112452	ENSDARG00000101794					ENSDARG00000053979
	ENSDARG00000079886	ENSDARG00000078187					ENSDARG00000044601			ENSDARG00000112476	ENSDARG00000101808					ENSDARG00000054010
	ENSDARG00000079891	ENSDARG00000078195					ENSDARG00000044605			ENSDARG00000112483	ENSDARG00000101844					ENSDARG00000054030
	ENSDARG00000079931	ENSDARG00000078216					ENSDARG00000044625			ENSDARG00000112637	ENSDARG00000101891					ENSDARG00000054031
	ENSDARG00000079949	ENSDARG00000078302					ENSDARG00000044628			ENSDARG00000112644	ENSDARG00000101892					ENSDARG00000054060
	ENSDARG00000079977	ENSDARG00000078308					ENSDARG00000044642			ENSDARG00000112651	ENSDARG00000101914					ENSDARG00000054063
	ENSDARG00000079985	ENSDARG00000078309					ENSDARG00000044669			ENSDARG00000112667	ENSDARG00000101942					ENSDARG00000054122
	ENSDARG00000086104	ENSDARG00000078326					ENSDARG00000044753			ENSDARG00000112728	ENSDARG00000101975					ENSDARG00000054271
	ENSDARG00000086222	ENSDARG00000078416					ENSDARG00000044847			ENSDARG00000112884	ENSDARG00000101999					ENSDARG00000054319
	ENSDARG00000086269	ENSDARG00000078448					ENSDARG00000044874			ENSDARG00000112959	ENSDARG00000102055					ENSDARG00000054320
	ENSDARG00000086309	ENSDARG00000078459					ENSDARG00000044902			ENSDARG00000113364	ENSDARG00000102081					ENSDARG00000054321
	ENSDARG00000086327	ENSDARG00000078473					ENSDARG00000044923			ENSDARG00000113572	ENSDARG00000102156					ENSDARG00000054355
	ENSDARG00000086342	ENSDARG00000078502					ENSDARG00000044943			ENSDARG00000113899	ENSDARG00000102216					ENSDARG00000054362
	ENSDARG00000086374	ENSDARG00000078529					ENSDARG00000045011			ENSDARG00000113969	ENSDARG00000102245					ENSDARG00000054423
	ENSDARG00000086405	ENSDARG00000078598					ENSDARG00000045014			ENSDARG00000114038	ENSDARG00000102257					ENSDARG00000054438
	ENSDARG00000086463	ENSDARG00000078624					ENSDARG00000045036			ENSDARG00000114172	ENSDARG00000102294					ENSDARG00000054442
	ENSDARG00000086471	ENSDARG00000078645					ENSDARG00000045051			ENSDARG00000114237	ENSDARG00000102320					ENSDARG00000054446
	ENSDARG00000086490	ENSDARG00000078671					ENSDARG00000045064			ENSDARG00000114529	ENSDARG00000102332					ENSDARG00000054458
	ENSDARG00000086505	ENSDARG00000078691					ENSDARG00000045074			ENSDARG00000114894	ENSDARG00000102333					ENSDARG00000054533
	ENSDARG00000086585	ENSDARG00000078694					ENSDARG00000045127			ENSDARG00000115222	ENSDARG00000102407					ENSDARG00000054539
	ENSDARG00000086645	ENSDARG00000078789					ENSDARG00000045131			ENSDARG00000115349	ENSDARG00000102455					ENSDARG00000054574
	ENSDARG00000086735	ENSDARG00000078802					ENSDARG00000045140			ENSDARG00000115557	ENSDARG00000102473					ENSDARG00000054597
	ENSDARG00000086737	ENSDARG00000078803					ENSDARG00000045145			ENSDARG00000115657	ENSDARG00000102474					ENSDARG00000054616
	ENSDARG00000086789	ENSDARG00000078842					ENSDARG00000045147			ENSDARG00000115737	ENSDARG00000102477					ENSDARG00000054619
	ENSDARG00000086815	ENSDARG00000078850					ENSDARG00000045150			ENSDARG00000116058	ENSDARG00000102482					ENSDARG00000054632
	ENSDARG00000086831	ENSDARG00000078856					ENSDARG00000045180			ENSDARG00000116118	ENSDARG00000102490					ENSDARG00000054666
	ENSDARG00000086906	ENSDARG00000078859					ENSDARG00000045200			ENSDARG00000116300	ENSDARG00000102533					ENSDARG00000054723
	ENSDARG00000086990	ENSDARG00000078865					ENSDARG00000045228			ENSDARG00000116617	ENSDARG00000102550					ENSDARG00000054746
	ENSDARG00000087186	ENSDARG00000078891					ENSDARG00000045230			ENSDARG00000116680	ENSDARG00000102565					ENSDARG00000054749
	ENSDARG00000087187	ENSDARG00000078953					ENSDARG00000045316			ENSDARG00000116743	ENSDARG00000102590					ENSDARG00000054778
	ENSDARG00000087243	ENSDARG00000078966					ENSDARG00000045331			ENSDARG00000117130	ENSDARG00000102599					ENSDARG00000054814
	ENSDARG00000087413	ENSDARG00000078973					ENSDARG00000045342				ENSDARG00000102607					ENSDARG00000054823
	ENSDARG00000087417	ENSDARG00000078991					ENSDARG00000045359				ENSDARG00000102640					ENSDARG00000054829
	ENSDARG00000087426	ENSDARG00000078992					ENSDARG00000045360				ENSDARG00000102645					ENSDARG00000054833
	ENSDARG00000087446	ENSDARG00000079097					ENSDARG00000045399				ENSDARG00000102705					ENSDARG00000054849
	ENSDARG00000087616	ENSDARG00000079104					ENSDARG00000045401				ENSDARG00000102766					ENSDARG00000054864
	ENSDARG00000087640	ENSDARG00000079110					ENSDARG00000045414				ENSDARG00000102793					ENSDARG00000054867
	ENSDARG00000087647	ENSDARG00000079204					ENSDARG00000045416				ENSDARG00000102805					ENSDARG00000054879
	ENSDARG00000087697	ENSDARG00000079249					ENSDARG00000045417				ENSDARG00000102831					ENSDARG00000054929
	ENSDARG00000087835	ENSDARG00000079253					ENSDARG00000045420				ENSDARG00000102855					ENSDARG00000054980
	ENSDARG00000087857	ENSDARG00000079280					ENSDARG00000045421				ENSDARG00000102934					ENSDARG00000055022
	ENSDARG00000088073	ENSDARG00000079283					ENSDARG00000045428				ENSDARG00000102964					ENSDARG00000055052
	ENSDARG00000088087	ENSDARG00000079286					ENSDARG00000045463				ENSDARG00000102972					ENSDARG00000055086
	ENSDARG00000088181	ENSDARG00000079323					ENSDARG00000045465				ENSDARG00000102978					ENSDARG00000055100
	ENSDARG00000088238	ENSDARG00000079340					ENSDARG00000045487				ENSDARG00000102995					ENSDARG00000055115
	ENSDARG00000088247	ENSDARG00000079350					ENSDARG00000045490				ENSDARG00000103046					ENSDARG00000055133
	ENSDARG00000088293	ENSDARG00000079382					ENSDARG00000045506				ENSDARG00000103057					ENSDARG00000055151
	ENSDARG00000088318	ENSDARG00000079388					ENSDARG00000045513				ENSDARG00000103118					ENSDARG00000055160
	ENSDARG00000088630	ENSDARG00000079401					ENSDARG00000045525				ENSDARG00000103125					ENSDARG00000055283
	ENSDARG00000088699	ENSDARG00000079402					ENSDARG00000045540				ENSDARG00000103134					ENSDARG00000055291
	ENSDARG00000088789	ENSDARG00000079463					ENSDARG00000045542				ENSDARG00000103137					ENSDARG00000055307
	ENSDARG00000088807	ENSDARG00000079497					ENSDARG00000045563				ENSDARG00000103145					ENSDARG00000055373
	ENSDARG00000088835	ENSDARG00000079504					ENSDARG00000045568				ENSDARG00000103220					ENSDARG00000055389
	ENSDARG00000088862	ENSDARG00000079542					ENSDARG00000045592				ENSDARG00000103226					ENSDARG00000055455
	ENSDARG00000088967	ENSDARG00000079571					ENSDARG00000045598				ENSDARG00000103235					ENSDARG00000055472
	ENSDARG00000089009	ENSDARG00000079578					ENSDARG00000045611				ENSDARG00000103251					ENSDARG00000055475
	ENSDARG00000089066	ENSDARG00000079626					ENSDARG00000045639				ENSDARG00000103375					ENSDARG00000055477
	ENSDARG00000089156	ENSDARG00000079636					ENSDARG00000045680				ENSDARG00000103403					ENSDARG00000055481
	ENSDARG00000089190	ENSDARG00000079645					ENSDARG00000045685				ENSDARG00000103422					ENSDARG00000055538
	ENSDARG00000089204	ENSDARG00000079651					ENSDARG00000045705				ENSDARG00000103428					ENSDARG00000055543
	ENSDARG00000089225	ENSDARG00000079659					ENSDARG00000045706				ENSDARG00000103516					ENSDARG00000055647
	ENSDARG00000089230	ENSDARG00000079665					ENSDARG00000045750				ENSDARG00000103522					ENSDARG00000055648
	ENSDARG00000089255	ENSDARG00000079670					ENSDARG00000045755				ENSDARG00000103546					ENSDARG00000055653
	ENSDARG00000089271	ENSDARG00000079684					ENSDARG00000045776				ENSDARG00000103610					ENSDARG00000055678
	ENSDARG00000089303	ENSDARG00000079688					ENSDARG00000045836				ENSDARG00000103691					ENSDARG00000055737
	ENSDARG00000089428	ENSDARG00000079712					ENSDARG00000045847				ENSDARG00000103696					ENSDARG00000055743
	ENSDARG00000089458	ENSDARG00000079716					ENSDARG00000045877				ENSDARG00000103697					ENSDARG00000055753
	ENSDARG00000089626	ENSDARG00000079738					ENSDARG00000045886				ENSDARG00000103720					ENSDARG00000055763
	ENSDARG00000089643	ENSDARG00000079781					ENSDARG00000045888				ENSDARG00000103730					ENSDARG00000055770
	ENSDARG00000089681	ENSDARG00000079847					ENSDARG00000045893				ENSDARG00000103732					ENSDARG00000055784
	ENSDARG00000089766	ENSDARG00000079848					ENSDARG00000045900				ENSDARG00000103744					ENSDARG00000055792
	ENSDARG00000089791	ENSDARG00000079857					ENSDARG00000045910				ENSDARG00000103747					ENSDARG00000055837
	ENSDARG00000089833	ENSDARG00000079881					ENSDARG00000045914				ENSDARG00000103751					ENSDARG00000055874
	ENSDARG00000089861	ENSDARG00000079891					ENSDARG00000045929				ENSDARG00000103783					ENSDARG00000055875
	ENSDARG00000089893	ENSDARG00000079905					ENSDARG00000045951				ENSDARG00000103787					ENSDARG00000055885
	ENSDARG00000089914	ENSDARG00000079931					ENSDARG00000046010				ENSDARG00000103799					ENSDARG00000055900
	ENSDARG00000089981	ENSDARG00000079932					ENSDARG00000046107				ENSDARG00000103811					ENSDARG00000055903
	ENSDARG00000090062	ENSDARG00000079939					ENSDARG00000046127				ENSDARG00000103834					ENSDARG00000055930
	ENSDARG00000090063	ENSDARG00000079977					ENSDARG00000046132				ENSDARG00000103845					ENSDARG00000055991
	ENSDARG00000090108	ENSDARG00000079985					ENSDARG00000046143				ENSDARG00000103851					ENSDARG00000056023
	ENSDARG00000090116	ENSDARG00000086075					ENSDARG00000051730				ENSDARG00000103862					ENSDARG00000056027
	ENSDARG00000090145	ENSDARG00000086222					ENSDARG00000051748				ENSDARG00000103919					ENSDARG00000056029
	ENSDARG00000090481	ENSDARG00000086269					ENSDARG00000051761				ENSDARG00000103929					ENSDARG00000056059
	ENSDARG00000090600	ENSDARG00000086302					ENSDARG00000051798				ENSDARG00000103953					ENSDARG00000056075
	ENSDARG00000090634	ENSDARG00000086317					ENSDARG00000051814				ENSDARG00000103988					ENSDARG00000056089
	ENSDARG00000090654	ENSDARG00000086327					ENSDARG00000051852				ENSDARG00000103996					ENSDARG00000056090
	ENSDARG00000090778	ENSDARG00000086342					ENSDARG00000051874				ENSDARG00000104028					ENSDARG00000056102
	ENSDARG00000090830	ENSDARG00000086425					ENSDARG00000051875				ENSDARG00000104034					ENSDARG00000056108
	ENSDARG00000090946	ENSDARG00000086505					ENSDARG00000051889				ENSDARG00000104066					ENSDARG00000056119
	ENSDARG00000090953	ENSDARG00000086553					ENSDARG00000051890				ENSDARG00000104103					ENSDARG00000056122
	ENSDARG00000090981	ENSDARG00000086585					ENSDARG00000051953				ENSDARG00000104108					ENSDARG00000056127
	ENSDARG00000090982	ENSDARG00000086626					ENSDARG00000051955				ENSDARG00000104130					ENSDARG00000056130
	ENSDARG00000090997	ENSDARG00000086645					ENSDARG00000051956				ENSDARG00000104173					ENSDARG00000056141
	ENSDARG00000091061	ENSDARG00000086665					ENSDARG00000051970				ENSDARG00000104230					ENSDARG00000056175
	ENSDARG00000091131	ENSDARG00000086737					ENSDARG00000051986				ENSDARG00000104242					ENSDARG00000056184
	ENSDARG00000091138	ENSDARG00000086740					ENSDARG00000052010				ENSDARG00000104279					ENSDARG00000056186
	ENSDARG00000091187	ENSDARG00000086753					ENSDARG00000052012				ENSDARG00000104285					ENSDARG00000056196
	ENSDARG00000091293	ENSDARG00000086815					ENSDARG00000052025				ENSDARG00000104342					ENSDARG00000056206
	ENSDARG00000091304	ENSDARG00000086831					ENSDARG00000052045				ENSDARG00000104372					ENSDARG00000056218
	ENSDARG00000091348	ENSDARG00000086881					ENSDARG00000052074				ENSDARG00000104436					ENSDARG00000056235
	ENSDARG00000091408	ENSDARG00000086906					ENSDARG00000052104				ENSDARG00000104437					ENSDARG00000056239
	ENSDARG00000091418	ENSDARG00000086990					ENSDARG00000052113				ENSDARG00000104441					ENSDARG00000056252
	ENSDARG00000091419	ENSDARG00000087048					ENSDARG00000052129				ENSDARG00000104451					ENSDARG00000056258
	ENSDARG00000091503	ENSDARG00000087205					ENSDARG00000052139				ENSDARG00000104470					ENSDARG00000056322
	ENSDARG00000091513	ENSDARG00000087243					ENSDARG00000052170				ENSDARG00000104478					ENSDARG00000056331
	ENSDARG00000091563	ENSDARG00000087327					ENSDARG00000052182				ENSDARG00000104508					ENSDARG00000056338
	ENSDARG00000091595	ENSDARG00000087402					ENSDARG00000052190				ENSDARG00000104530					ENSDARG00000056369
	ENSDARG00000091602	ENSDARG00000087413					ENSDARG00000052244				ENSDARG00000104540					ENSDARG00000056427
	ENSDARG00000092003	ENSDARG00000087426					ENSDARG00000052290				ENSDARG00000104572					ENSDARG00000056443
	ENSDARG00000092035	ENSDARG00000087616					ENSDARG00000052331				ENSDARG00000104573					ENSDARG00000056464
	ENSDARG00000092112	ENSDARG00000087640					ENSDARG00000052334				ENSDARG00000104587					ENSDARG00000056473
	ENSDARG00000092158	ENSDARG00000087647					ENSDARG00000052371				ENSDARG00000104664					ENSDARG00000056475
	ENSDARG00000092252	ENSDARG00000087657					ENSDARG00000052377				ENSDARG00000104665					ENSDARG00000056481
	ENSDARG00000092467	ENSDARG00000087693					ENSDARG00000052379				ENSDARG00000104676					ENSDARG00000056483
	ENSDARG00000092546	ENSDARG00000087697					ENSDARG00000052390				ENSDARG00000104682					ENSDARG00000056490
	ENSDARG00000092610	ENSDARG00000087835					ENSDARG00000052419				ENSDARG00000104687					ENSDARG00000056504
	ENSDARG00000092660	ENSDARG00000087962					ENSDARG00000052435				ENSDARG00000104693					ENSDARG00000056517
	ENSDARG00000092970	ENSDARG00000088073					ENSDARG00000052438				ENSDARG00000104697					ENSDARG00000056525
	ENSDARG00000092979	ENSDARG00000088087					ENSDARG00000052480				ENSDARG00000104726					ENSDARG00000056530
	ENSDARG00000093157	ENSDARG00000088140					ENSDARG00000052482				ENSDARG00000104765					ENSDARG00000056532
	ENSDARG00000093378	ENSDARG00000088181					ENSDARG00000052518				ENSDARG00000104782					ENSDARG00000056549
	ENSDARG00000093386	ENSDARG00000088247					ENSDARG00000052522				ENSDARG00000104808					ENSDARG00000056557
	ENSDARG00000093406	ENSDARG00000088298					ENSDARG00000052536				ENSDARG00000104820					ENSDARG00000056594
	ENSDARG00000093453	ENSDARG00000088318					ENSDARG00000052537				ENSDARG00000104836					ENSDARG00000056600
	ENSDARG00000093650	ENSDARG00000088630					ENSDARG00000052553				ENSDARG00000104846					ENSDARG00000056621
	ENSDARG00000093931	ENSDARG00000088699					ENSDARG00000052567				ENSDARG00000104887					ENSDARG00000056627
	ENSDARG00000093932	ENSDARG00000088711					ENSDARG00000052594				ENSDARG00000104901					ENSDARG00000056640
	ENSDARG00000093945	ENSDARG00000088789					ENSDARG00000052625				ENSDARG00000104953					ENSDARG00000056647
	ENSDARG00000094045	ENSDARG00000088810					ENSDARG00000052644				ENSDARG00000104966					ENSDARG00000056678
	ENSDARG00000094133	ENSDARG00000088862					ENSDARG00000052649				ENSDARG00000105045					ENSDARG00000056720
	ENSDARG00000094526	ENSDARG00000088929					ENSDARG00000052674				ENSDARG00000105046					ENSDARG00000056722
	ENSDARG00000094602	ENSDARG00000088967					ENSDARG00000052690				ENSDARG00000105116					ENSDARG00000056740
	ENSDARG00000094660	ENSDARG00000089066					ENSDARG00000052728				ENSDARG00000105127					ENSDARG00000056743
	ENSDARG00000094673	ENSDARG00000089156					ENSDARG00000052764				ENSDARG00000105177					ENSDARG00000056819
	ENSDARG00000094695	ENSDARG00000089172					ENSDARG00000052765				ENSDARG00000105185					ENSDARG00000056831
	ENSDARG00000094709	ENSDARG00000089190					ENSDARG00000052769				ENSDARG00000105206					ENSDARG00000056892
	ENSDARG00000094730	ENSDARG00000089204					ENSDARG00000052833				ENSDARG00000105215					ENSDARG00000056913
	ENSDARG00000094857	ENSDARG00000089225					ENSDARG00000052851				ENSDARG00000105243					ENSDARG00000056920
	ENSDARG00000094889	ENSDARG00000089243					ENSDARG00000052856				ENSDARG00000105287					ENSDARG00000056924
	ENSDARG00000095059	ENSDARG00000089271					ENSDARG00000052866				ENSDARG00000105288					ENSDARG00000056929
	ENSDARG00000095170	ENSDARG00000089302					ENSDARG00000052897				ENSDARG00000105411					ENSDARG00000056938
	ENSDARG00000095459	ENSDARG00000089303					ENSDARG00000052928				ENSDARG00000105503					ENSDARG00000056950
	ENSDARG00000095464	ENSDARG00000089314					ENSDARG00000052950				ENSDARG00000105575					ENSDARG00000056964
	ENSDARG00000095538	ENSDARG00000089368					ENSDARG00000052975				ENSDARG00000105648					ENSDARG00000056966
	ENSDARG00000095580	ENSDARG00000089372					ENSDARG00000053003				ENSDARG00000105689					ENSDARG00000056995
	ENSDARG00000095705	ENSDARG00000089413					ENSDARG00000053087				ENSDARG00000105696					ENSDARG00000057007
	ENSDARG00000095724	ENSDARG00000089572					ENSDARG00000053097				ENSDARG00000105827					ENSDARG00000057010
	ENSDARG00000095754	ENSDARG00000089643					ENSDARG00000053101				ENSDARG00000106529					ENSDARG00000057011
	ENSDARG00000095833	ENSDARG00000089787					ENSDARG00000053113				ENSDARG00000108136					ENSDARG00000057016
	ENSDARG00000096319	ENSDARG00000089805					ENSDARG00000053129				ENSDARG00000109289					ENSDARG00000057021
	ENSDARG00000096375	ENSDARG00000089877					ENSDARG00000053130				ENSDARG00000109373					ENSDARG00000057105
	ENSDARG00000096725	ENSDARG00000089893					ENSDARG00000053136				ENSDARG00000109646					ENSDARG00000057234
	ENSDARG00000096917	ENSDARG00000089914					ENSDARG00000053152				ENSDARG00000109697					ENSDARG00000057249
	ENSDARG00000097055	ENSDARG00000089976					ENSDARG00000053166				ENSDARG00000109749					ENSDARG00000057299
	ENSDARG00000097170	ENSDARG00000089981					ENSDARG00000053194				ENSDARG00000109774					ENSDARG00000057303
	ENSDARG00000097205	ENSDARG00000090062					ENSDARG00000053205				ENSDARG00000109961					ENSDARG00000057322
	ENSDARG00000097215	ENSDARG00000090063					ENSDARG00000053254				ENSDARG00000110183					ENSDARG00000057323
	ENSDARG00000097256	ENSDARG00000090232					ENSDARG00000053262				ENSDARG00000110608					ENSDARG00000057334
	ENSDARG00000097281	ENSDARG00000090301					ENSDARG00000053279				ENSDARG00000111877					ENSDARG00000057419
	ENSDARG00000097284	ENSDARG00000090309					ENSDARG00000053291				ENSDARG00000112234					ENSDARG00000057452
	ENSDARG00000097299	ENSDARG00000090454					ENSDARG00000053311				ENSDARG00000112352					ENSDARG00000057484
	ENSDARG00000097322	ENSDARG00000090512					ENSDARG00000053358				ENSDARG00000112452					ENSDARG00000057497
	ENSDARG00000097478	ENSDARG00000090679					ENSDARG00000053365				ENSDARG00000112644					ENSDARG00000057513
	ENSDARG00000097528	ENSDARG00000090778					ENSDARG00000053370				ENSDARG00000112667					ENSDARG00000057571
	ENSDARG00000097537	ENSDARG00000090847					ENSDARG00000053383				ENSDARG00000112884					ENSDARG00000057577
	ENSDARG00000097576	ENSDARG00000090963					ENSDARG00000053395				ENSDARG00000113572					ENSDARG00000057681
	ENSDARG00000097637	ENSDARG00000090982					ENSDARG00000053404				ENSDARG00000113969					ENSDARG00000057691
	ENSDARG00000097827	ENSDARG00000090993					ENSDARG00000053424				ENSDARG00000114172					ENSDARG00000057854
	ENSDARG00000097897	ENSDARG00000090997					ENSDARG00000053431				ENSDARG00000114237					ENSDARG00000057882
	ENSDARG00000098070	ENSDARG00000091061					ENSDARG00000053453				ENSDARG00000114529					ENSDARG00000057890
	ENSDARG00000098075	ENSDARG00000091124					ENSDARG00000053456				ENSDARG00000115271					ENSDARG00000057910
	ENSDARG00000098105	ENSDARG00000091131					ENSDARG00000053459				ENSDARG00000115383					ENSDARG00000057913
	ENSDARG00000098221	ENSDARG00000091293					ENSDARG00000053467				ENSDARG00000115421					ENSDARG00000057918
	ENSDARG00000098272	ENSDARG00000091348					ENSDARG00000053468				ENSDARG00000115557					ENSDARG00000057929
	ENSDARG00000098304	ENSDARG00000091408					ENSDARG00000053484				ENSDARG00000115737					ENSDARG00000057939
	ENSDARG00000098312	ENSDARG00000091418					ENSDARG00000053485				ENSDARG00000115862					ENSDARG00000057973
	ENSDARG00000098361	ENSDARG00000091419					ENSDARG00000053487				ENSDARG00000116300					ENSDARG00000057987
	ENSDARG00000098367	ENSDARG00000091503					ENSDARG00000053493				ENSDARG00000116491					ENSDARG00000058000
	ENSDARG00000098368	ENSDARG00000091563					ENSDARG00000053547				ENSDARG00000116617					ENSDARG00000058044
	ENSDARG00000098375	ENSDARG00000091650					ENSDARG00000053559				ENSDARG00000116680					ENSDARG00000058047
	ENSDARG00000098387	ENSDARG00000091756					ENSDARG00000053569				ENSDARG00000116713					ENSDARG00000058053
	ENSDARG00000098439	ENSDARG00000091847					ENSDARG00000053583				ENSDARG00000116743					ENSDARG00000058088
	ENSDARG00000098478	ENSDARG00000091932					ENSDARG00000053586				ENSDARG00000117076					ENSDARG00000058089
	ENSDARG00000098507	ENSDARG00000092003					ENSDARG00000053617				ENSDARG00000117130					ENSDARG00000058105
	ENSDARG00000098537	ENSDARG00000092158					ENSDARG00000053656									ENSDARG00000058115
	ENSDARG00000098574	ENSDARG00000092170					ENSDARG00000053691									ENSDARG00000058127
	ENSDARG00000098644	ENSDARG00000092252					ENSDARG00000053695									ENSDARG00000058128
	ENSDARG00000098753	ENSDARG00000092387					ENSDARG00000053800									ENSDARG00000058133
	ENSDARG00000098766	ENSDARG00000092394					ENSDARG00000053884									ENSDARG00000058203
	ENSDARG00000098783	ENSDARG00000092467					ENSDARG00000053979									ENSDARG00000058207
	ENSDARG00000098788	ENSDARG00000092473					ENSDARG00000054010									ENSDARG00000058220
	ENSDARG00000098809	ENSDARG00000092517					ENSDARG00000054032									ENSDARG00000058226
	ENSDARG00000098817	ENSDARG00000092610					ENSDARG00000054063									ENSDARG00000058232
	ENSDARG00000098822	ENSDARG00000092660					ENSDARG00000054124									ENSDARG00000058256
	ENSDARG00000098845	ENSDARG00000092725					ENSDARG00000054177									ENSDARG00000058259
	ENSDARG00000098852	ENSDARG00000092774					ENSDARG00000054250									ENSDARG00000058260
	ENSDARG00000098853	ENSDARG00000092810					ENSDARG00000054271									ENSDARG00000058270
	ENSDARG00000098855	ENSDARG00000092816					ENSDARG00000054300									ENSDARG00000058302
	ENSDARG00000098871	ENSDARG00000093378					ENSDARG00000054320									ENSDARG00000058322
	ENSDARG00000098889	ENSDARG00000093382					ENSDARG00000054337									ENSDARG00000058346
	ENSDARG00000098919	ENSDARG00000093386					ENSDARG00000054355									ENSDARG00000058348
	ENSDARG00000098967	ENSDARG00000093413					ENSDARG00000054362									ENSDARG00000058352
	ENSDARG00000098972	ENSDARG00000093618					ENSDARG00000054433									ENSDARG00000058358
	ENSDARG00000098990	ENSDARG00000093650					ENSDARG00000054438									ENSDARG00000058365
	ENSDARG00000099015	ENSDARG00000093658					ENSDARG00000054442									ENSDARG00000058379
	ENSDARG00000099039	ENSDARG00000093745					ENSDARG00000054458									ENSDARG00000058381
	ENSDARG00000099045	ENSDARG00000093768					ENSDARG00000054539									ENSDARG00000058425
	ENSDARG00000099137	ENSDARG00000093932					ENSDARG00000054574									ENSDARG00000058504
	ENSDARG00000099139	ENSDARG00000093945					ENSDARG00000054597									ENSDARG00000058538
	ENSDARG00000099143	ENSDARG00000093977					ENSDARG00000054632									ENSDARG00000058548
	ENSDARG00000099144	ENSDARG00000094046					ENSDARG00000054666									ENSDARG00000058646
	ENSDARG00000099175	ENSDARG00000094160					ENSDARG00000054723									ENSDARG00000058650
	ENSDARG00000099184	ENSDARG00000094271					ENSDARG00000054749									ENSDARG00000058693
	ENSDARG00000099195	ENSDARG00000094526					ENSDARG00000054777									ENSDARG00000058696
	ENSDARG00000099213	ENSDARG00000094557					ENSDARG00000054821									ENSDARG00000058699
	ENSDARG00000099238	ENSDARG00000094660					ENSDARG00000054823									ENSDARG00000058710
	ENSDARG00000099279	ENSDARG00000094695					ENSDARG00000054829									ENSDARG00000058730
	ENSDARG00000099307	ENSDARG00000094836					ENSDARG00000054833									ENSDARG00000058746
	ENSDARG00000099331	ENSDARG00000094857					ENSDARG00000054849									ENSDARG00000058820
	ENSDARG00000099358	ENSDARG00000095059					ENSDARG00000054858									ENSDARG00000058824
	ENSDARG00000099383	ENSDARG00000095150					ENSDARG00000054864									ENSDARG00000058830
	ENSDARG00000099387	ENSDARG00000095152					ENSDARG00000054867									ENSDARG00000058857
	ENSDARG00000099412	ENSDARG00000095288					ENSDARG00000054879									ENSDARG00000058861
	ENSDARG00000099430	ENSDARG00000095300					ENSDARG00000054931									ENSDARG00000058968
	ENSDARG00000099441	ENSDARG00000095308					ENSDARG00000054978									ENSDARG00000058992
	ENSDARG00000099478	ENSDARG00000095322					ENSDARG00000055022									ENSDARG00000059001
	ENSDARG00000099493	ENSDARG00000095347					ENSDARG00000055052									ENSDARG00000059046
	ENSDARG00000099517	ENSDARG00000095464					ENSDARG00000055070									ENSDARG00000059060
	ENSDARG00000099560	ENSDARG00000095695					ENSDARG00000055086									ENSDARG00000059070
	ENSDARG00000099566	ENSDARG00000095705					ENSDARG00000055092									ENSDARG00000059079
	ENSDARG00000099577	ENSDARG00000095732					ENSDARG00000055100									ENSDARG00000059083
	ENSDARG00000099579	ENSDARG00000095833					ENSDARG00000055115									ENSDARG00000059097
	ENSDARG00000099614	ENSDARG00000095863					ENSDARG00000055123									ENSDARG00000059123
	ENSDARG00000099645	ENSDARG00000095896					ENSDARG00000055151									ENSDARG00000059125
	ENSDARG00000099651	ENSDARG00000095908					ENSDARG00000055190									ENSDARG00000059212
	ENSDARG00000099652	ENSDARG00000095937					ENSDARG00000055225									ENSDARG00000059234
	ENSDARG00000099727	ENSDARG00000096249					ENSDARG00000055229									ENSDARG00000059259
	ENSDARG00000099729	ENSDARG00000096375					ENSDARG00000055255									ENSDARG00000059276
	ENSDARG00000099746	ENSDARG00000096457					ENSDARG00000055279									ENSDARG00000059280
	ENSDARG00000099752	ENSDARG00000096687					ENSDARG00000055283									ENSDARG00000059298
	ENSDARG00000099774	ENSDARG00000096797					ENSDARG00000055288									ENSDARG00000059337
	ENSDARG00000099786	ENSDARG00000096849					ENSDARG00000055290									ENSDARG00000059354
	ENSDARG00000099793	ENSDARG00000096917					ENSDARG00000055291									ENSDARG00000059367
	ENSDARG00000099798	ENSDARG00000097055					ENSDARG00000055302									ENSDARG00000059400
	ENSDARG00000099812	ENSDARG00000097134					ENSDARG00000055307									ENSDARG00000059442
	ENSDARG00000099817	ENSDARG00000097170					ENSDARG00000055314									ENSDARG00000059474
	ENSDARG00000099850	ENSDARG00000097215					ENSDARG00000055349									ENSDARG00000059483
	ENSDARG00000099903	ENSDARG00000097244					ENSDARG00000055373									ENSDARG00000059553
	ENSDARG00000099921	ENSDARG00000097256					ENSDARG00000055377									ENSDARG00000059596
	ENSDARG00000099966	ENSDARG00000097281					ENSDARG00000055389									ENSDARG00000059610
	ENSDARG00000099995	ENSDARG00000097420					ENSDARG00000055426									ENSDARG00000059653
	ENSDARG00000100052	ENSDARG00000097478					ENSDARG00000055455									ENSDARG00000059680
	ENSDARG00000100083	ENSDARG00000097637					ENSDARG00000055472									ENSDARG00000059701
	ENSDARG00000100108	ENSDARG00000097652					ENSDARG00000055474									ENSDARG00000059760
	ENSDARG00000100131	ENSDARG00000097660					ENSDARG00000055475									ENSDARG00000059768
	ENSDARG00000100136	ENSDARG00000097827					ENSDARG00000055477									ENSDARG00000059770
	ENSDARG00000100151	ENSDARG00000097855					ENSDARG00000055481									ENSDARG00000059805
	ENSDARG00000100166	ENSDARG00000097863					ENSDARG00000055538									ENSDARG00000059902
	ENSDARG00000100188	ENSDARG00000097877					ENSDARG00000055543									ENSDARG00000059906
	ENSDARG00000100244	ENSDARG00000097897					ENSDARG00000055585									ENSDARG00000059950
	ENSDARG00000100264	ENSDARG00000098070					ENSDARG00000055647									ENSDARG00000059961
	ENSDARG00000100336	ENSDARG00000098080					ENSDARG00000055653									ENSDARG00000059993
	ENSDARG00000100342	ENSDARG00000098105					ENSDARG00000055678									ENSDARG00000060004
	ENSDARG00000100435	ENSDARG00000098114					ENSDARG00000055712									ENSDARG00000060041
	ENSDARG00000100481	ENSDARG00000098208					ENSDARG00000055722									ENSDARG00000060102
	ENSDARG00000100494	ENSDARG00000098221					ENSDARG00000055737									ENSDARG00000060215
	ENSDARG00000100536	ENSDARG00000098288					ENSDARG00000055743									ENSDARG00000060238
	ENSDARG00000100555	ENSDARG00000098304					ENSDARG00000055752									ENSDARG00000060252
	ENSDARG00000100633	ENSDARG00000098312					ENSDARG00000055763									ENSDARG00000060282
	ENSDARG00000100753	ENSDARG00000098368					ENSDARG00000055770									ENSDARG00000060297
	ENSDARG00000100773	ENSDARG00000098375					ENSDARG00000055791									ENSDARG00000060298
	ENSDARG00000100803	ENSDARG00000098387					ENSDARG00000055792									ENSDARG00000060306
	ENSDARG00000100813	ENSDARG00000098439					ENSDARG00000055837									ENSDARG00000060320
	ENSDARG00000100826	ENSDARG00000098497					ENSDARG00000055874									ENSDARG00000060362
	ENSDARG00000100851	ENSDARG00000098537					ENSDARG00000055875									ENSDARG00000060438
	ENSDARG00000100939	ENSDARG00000098583					ENSDARG00000055876									ENSDARG00000060442
	ENSDARG00000101009	ENSDARG00000098600					ENSDARG00000055885									ENSDARG00000060457
	ENSDARG00000101030	ENSDARG00000098639					ENSDARG00000055900									ENSDARG00000060506
	ENSDARG00000101044	ENSDARG00000098644					ENSDARG00000055903									ENSDARG00000060510
	ENSDARG00000101076	ENSDARG00000098645					ENSDARG00000055930									ENSDARG00000060542
	ENSDARG00000101080	ENSDARG00000098680					ENSDARG00000055989									ENSDARG00000060586
	ENSDARG00000101081	ENSDARG00000098783					ENSDARG00000056001									ENSDARG00000060596
	ENSDARG00000101095	ENSDARG00000098802					ENSDARG00000056004									ENSDARG00000060633
	ENSDARG00000101127	ENSDARG00000098809					ENSDARG00000056019									ENSDARG00000060661
	ENSDARG00000101130	ENSDARG00000098817					ENSDARG00000056036									ENSDARG00000060697
	ENSDARG00000101144	ENSDARG00000098834					ENSDARG00000056050									ENSDARG00000060723
	ENSDARG00000101234	ENSDARG00000098874					ENSDARG00000056059									ENSDARG00000060729
	ENSDARG00000101270	ENSDARG00000098934					ENSDARG00000056075									ENSDARG00000060767
	ENSDARG00000101300	ENSDARG00000098942					ENSDARG00000056084									ENSDARG00000060796
	ENSDARG00000101318	ENSDARG00000098967					ENSDARG00000056089									ENSDARG00000060841
	ENSDARG00000101363	ENSDARG00000098984					ENSDARG00000056090									ENSDARG00000060849
	ENSDARG00000101387	ENSDARG00000099035					ENSDARG00000056092									ENSDARG00000060900
	ENSDARG00000101413	ENSDARG00000099039					ENSDARG00000056102									ENSDARG00000060917
	ENSDARG00000101446	ENSDARG00000099056					ENSDARG00000056108									ENSDARG00000060927
	ENSDARG00000101490	ENSDARG00000099079					ENSDARG00000056119									ENSDARG00000060929
	ENSDARG00000101535	ENSDARG00000099104					ENSDARG00000056122									ENSDARG00000060951
	ENSDARG00000101561	ENSDARG00000099124					ENSDARG00000056127									ENSDARG00000060954
	ENSDARG00000101569	ENSDARG00000099139					ENSDARG00000056141									ENSDARG00000060977
	ENSDARG00000101602	ENSDARG00000099143					ENSDARG00000056156									ENSDARG00000060991
	ENSDARG00000101606	ENSDARG00000099177					ENSDARG00000056186									ENSDARG00000061024
	ENSDARG00000101621	ENSDARG00000099184					ENSDARG00000056206									ENSDARG00000061048
	ENSDARG00000101644	ENSDARG00000099227					ENSDARG00000056218									ENSDARG00000061100
	ENSDARG00000101660	ENSDARG00000099240					ENSDARG00000056235									ENSDARG00000061114
	ENSDARG00000101675	ENSDARG00000099281					ENSDARG00000056252									ENSDARG00000061120
	ENSDARG00000101680	ENSDARG00000099331					ENSDARG00000056258									ENSDARG00000061131
	ENSDARG00000101693	ENSDARG00000099358					ENSDARG00000056262									ENSDARG00000061140
	ENSDARG00000101713	ENSDARG00000099383					ENSDARG00000056267									ENSDARG00000061145
	ENSDARG00000101735	ENSDARG00000099412					ENSDARG00000056268									ENSDARG00000061173
	ENSDARG00000101776	ENSDARG00000099439					ENSDARG00000056331									ENSDARG00000061201
	ENSDARG00000101828	ENSDARG00000099447					ENSDARG00000056338									ENSDARG00000061272
	ENSDARG00000101844	ENSDARG00000099455					ENSDARG00000056347									ENSDARG00000061282
	ENSDARG00000101888	ENSDARG00000099493					ENSDARG00000056369									ENSDARG00000061294
	ENSDARG00000101900	ENSDARG00000099511					ENSDARG00000056394									ENSDARG00000061335
	ENSDARG00000101939	ENSDARG00000099515					ENSDARG00000056396									ENSDARG00000061338
	ENSDARG00000101967	ENSDARG00000099517					ENSDARG00000056407									ENSDARG00000061345
	ENSDARG00000101992	ENSDARG00000099555					ENSDARG00000056427									ENSDARG00000061375
	ENSDARG00000102055	ENSDARG00000099577					ENSDARG00000056450									ENSDARG00000061383
	ENSDARG00000102075	ENSDARG00000099596					ENSDARG00000056475									ENSDARG00000061397
	ENSDARG00000102080	ENSDARG00000099600					ENSDARG00000056481									ENSDARG00000061400
	ENSDARG00000102154	ENSDARG00000099614					ENSDARG00000056483									ENSDARG00000061411
	ENSDARG00000102171	ENSDARG00000099617					ENSDARG00000056490									ENSDARG00000061424
	ENSDARG00000102184	ENSDARG00000099635					ENSDARG00000056504									ENSDARG00000061478
	ENSDARG00000102204	ENSDARG00000099692					ENSDARG00000056511									ENSDARG00000061490
	ENSDARG00000102254	ENSDARG00000099724					ENSDARG00000056517									ENSDARG00000061505
	ENSDARG00000102257	ENSDARG00000099727					ENSDARG00000056519									ENSDARG00000061525
	ENSDARG00000102308	ENSDARG00000099747					ENSDARG00000056525									ENSDARG00000061543
	ENSDARG00000102332	ENSDARG00000099749					ENSDARG00000056532									ENSDARG00000061579
	ENSDARG00000102449	ENSDARG00000099752					ENSDARG00000056549									ENSDARG00000061590
	ENSDARG00000102453	ENSDARG00000099793					ENSDARG00000056557									ENSDARG00000061600
	ENSDARG00000102473	ENSDARG00000099812					ENSDARG00000056566									ENSDARG00000061631
	ENSDARG00000102477	ENSDARG00000099814					ENSDARG00000056590									ENSDARG00000061640
	ENSDARG00000102533	ENSDARG00000099817					ENSDARG00000056594									ENSDARG00000061688
	ENSDARG00000102587	ENSDARG00000099850					ENSDARG00000056600									ENSDARG00000061732
	ENSDARG00000102599	ENSDARG00000099874					ENSDARG00000056605									ENSDARG00000061737
	ENSDARG00000102634	ENSDARG00000099969					ENSDARG00000056621									ENSDARG00000061742
	ENSDARG00000102645	ENSDARG00000099972					ENSDARG00000056627									ENSDARG00000061757
	ENSDARG00000102674	ENSDARG00000099999					ENSDARG00000056628									ENSDARG00000061774
	ENSDARG00000102733	ENSDARG00000100020					ENSDARG00000056633									ENSDARG00000061794
	ENSDARG00000102778	ENSDARG00000100083					ENSDARG00000056639									ENSDARG00000061810
	ENSDARG00000102805	ENSDARG00000100093					ENSDARG00000056640									ENSDARG00000061844
	ENSDARG00000102808	ENSDARG00000100108					ENSDARG00000056642									ENSDARG00000061845
	ENSDARG00000102810	ENSDARG00000100131					ENSDARG00000056647									ENSDARG00000061854
	ENSDARG00000102825	ENSDARG00000100170					ENSDARG00000056651									ENSDARG00000061918
	ENSDARG00000102831	ENSDARG00000100188					ENSDARG00000056656									ENSDARG00000061923
	ENSDARG00000102874	ENSDARG00000100209					ENSDARG00000056672									ENSDARG00000061951
	ENSDARG00000102878	ENSDARG00000100244					ENSDARG00000056678									ENSDARG00000061952
	ENSDARG00000102974	ENSDARG00000100264					ENSDARG00000056690									ENSDARG00000061985
	ENSDARG00000102987	ENSDARG00000100313					ENSDARG00000056691									ENSDARG00000062003
	ENSDARG00000103001	ENSDARG00000100336					ENSDARG00000056720									ENSDARG00000062020
	ENSDARG00000103007	ENSDARG00000100359					ENSDARG00000056722									ENSDARG00000062054
	ENSDARG00000103095	ENSDARG00000100392					ENSDARG00000056740									ENSDARG00000062060
	ENSDARG00000103114	ENSDARG00000100409					ENSDARG00000056745									ENSDARG00000062089
	ENSDARG00000103125	ENSDARG00000100456					ENSDARG00000056753									ENSDARG00000062137
	ENSDARG00000103134	ENSDARG00000100481					ENSDARG00000056768									ENSDARG00000062152
	ENSDARG00000103163	ENSDARG00000100494					ENSDARG00000056831									ENSDARG00000062192
	ENSDARG00000103173	ENSDARG00000100499					ENSDARG00000056877									ENSDARG00000062198
	ENSDARG00000103207	ENSDARG00000100553					ENSDARG00000056924									ENSDARG00000062216
	ENSDARG00000103226	ENSDARG00000100555					ENSDARG00000056934									ENSDARG00000062226
	ENSDARG00000103286	ENSDARG00000100564					ENSDARG00000056964									ENSDARG00000062244
	ENSDARG00000103294	ENSDARG00000100594					ENSDARG00000056966									ENSDARG00000062267
	ENSDARG00000103320	ENSDARG00000100633					ENSDARG00000056979									ENSDARG00000062361
	ENSDARG00000103350	ENSDARG00000100670					ENSDARG00000056998									ENSDARG00000062370
	ENSDARG00000103364	ENSDARG00000100715					ENSDARG00000057006									ENSDARG00000062379
	ENSDARG00000103375	ENSDARG00000100722					ENSDARG00000057007									ENSDARG00000062457
	ENSDARG00000103395	ENSDARG00000100742					ENSDARG00000057011									ENSDARG00000062469
	ENSDARG00000103403	ENSDARG00000100753					ENSDARG00000057021									ENSDARG00000062472
	ENSDARG00000103413	ENSDARG00000100773					ENSDARG00000057032									ENSDARG00000062532
	ENSDARG00000103422	ENSDARG00000100803					ENSDARG00000057058									ENSDARG00000062552
	ENSDARG00000103453	ENSDARG00000101008					ENSDARG00000057234									ENSDARG00000062577
	ENSDARG00000103511	ENSDARG00000101009					ENSDARG00000057239									ENSDARG00000062646
	ENSDARG00000103516	ENSDARG00000101044					ENSDARG00000057245									ENSDARG00000062749
	ENSDARG00000103588	ENSDARG00000101080					ENSDARG00000057249									ENSDARG00000062750
	ENSDARG00000103658	ENSDARG00000101232					ENSDARG00000057255									ENSDARG00000062752
	ENSDARG00000103683	ENSDARG00000101234					ENSDARG00000057272									ENSDARG00000062801
	ENSDARG00000103691	ENSDARG00000101270					ENSDARG00000057296									ENSDARG00000062831
	ENSDARG00000103697	ENSDARG00000101387					ENSDARG00000057299									ENSDARG00000062855
	ENSDARG00000103712	ENSDARG00000101406					ENSDARG00000057303									ENSDARG00000062864
	ENSDARG00000103713	ENSDARG00000101458					ENSDARG00000057322									ENSDARG00000062909
	ENSDARG00000103714	ENSDARG00000101490					ENSDARG00000057334									ENSDARG00000062929
	ENSDARG00000103730	ENSDARG00000101510					ENSDARG00000057368									ENSDARG00000062936
	ENSDARG00000103740	ENSDARG00000101560					ENSDARG00000057394									ENSDARG00000062954
	ENSDARG00000103747	ENSDARG00000101569					ENSDARG00000057452									ENSDARG00000062962
	ENSDARG00000103751	ENSDARG00000101602					ENSDARG00000057481									ENSDARG00000062970
	ENSDARG00000103774	ENSDARG00000101624					ENSDARG00000057484									ENSDARG00000062971
	ENSDARG00000103777	ENSDARG00000101644					ENSDARG00000057497									ENSDARG00000062972
	ENSDARG00000103783	ENSDARG00000101680					ENSDARG00000057513									ENSDARG00000062997
	ENSDARG00000103823	ENSDARG00000101693					ENSDARG00000057519									ENSDARG00000063003
	ENSDARG00000103834	ENSDARG00000101735					ENSDARG00000057568									ENSDARG00000063031
	ENSDARG00000103845	ENSDARG00000101776					ENSDARG00000057571									ENSDARG00000063051
	ENSDARG00000103850	ENSDARG00000101794					ENSDARG00000057577									ENSDARG00000063101
	ENSDARG00000103871	ENSDARG00000101808					ENSDARG00000057598									ENSDARG00000063126
	ENSDARG00000103893	ENSDARG00000101844					ENSDARG00000057626									ENSDARG00000063177
	ENSDARG00000103902	ENSDARG00000101859					ENSDARG00000057652									ENSDARG00000063182
	ENSDARG00000103914	ENSDARG00000101865					ENSDARG00000057665									ENSDARG00000063187
	ENSDARG00000103937	ENSDARG00000101886					ENSDARG00000057671									ENSDARG00000063191
	ENSDARG00000103978	ENSDARG00000101888					ENSDARG00000057681									ENSDARG00000063194
	ENSDARG00000103980	ENSDARG00000101891					ENSDARG00000057691									ENSDARG00000063213
	ENSDARG00000104018	ENSDARG00000101914					ENSDARG00000057707									ENSDARG00000063219
	ENSDARG00000104023	ENSDARG00000101939					ENSDARG00000057743									ENSDARG00000063249
	ENSDARG00000104039	ENSDARG00000101942					ENSDARG00000057854									ENSDARG00000063252
	ENSDARG00000104049	ENSDARG00000101959					ENSDARG00000057881									ENSDARG00000063288
	ENSDARG00000104090	ENSDARG00000101967					ENSDARG00000057882									ENSDARG00000063292
	ENSDARG00000104097	ENSDARG00000101992					ENSDARG00000057890									ENSDARG00000063333
	ENSDARG00000104108	ENSDARG00000101999					ENSDARG00000057910									ENSDARG00000063370
	ENSDARG00000104139	ENSDARG00000102055					ENSDARG00000057913									ENSDARG00000063416
	ENSDARG00000104141	ENSDARG00000102061					ENSDARG00000057918									ENSDARG00000063466
	ENSDARG00000104181	ENSDARG00000102066					ENSDARG00000057921									ENSDARG00000063518
	ENSDARG00000104225	ENSDARG00000102075					ENSDARG00000057939									ENSDARG00000063525
	ENSDARG00000104274	ENSDARG00000102076					ENSDARG00000057987									ENSDARG00000063563
	ENSDARG00000104279	ENSDARG00000102081					ENSDARG00000058044									ENSDARG00000063570
	ENSDARG00000104280	ENSDARG00000102199					ENSDARG00000058047									ENSDARG00000063572
	ENSDARG00000104312	ENSDARG00000102202					ENSDARG00000058088									ENSDARG00000063612
	ENSDARG00000104326	ENSDARG00000102216					ENSDARG00000058089									ENSDARG00000063627
	ENSDARG00000104342	ENSDARG00000102229					ENSDARG00000058105									ENSDARG00000063661
	ENSDARG00000104343	ENSDARG00000102257					ENSDARG00000058115									ENSDARG00000063672
	ENSDARG00000104396	ENSDARG00000102294					ENSDARG00000058128									ENSDARG00000063682
	ENSDARG00000104401	ENSDARG00000102308					ENSDARG00000058159									ENSDARG00000063684
	ENSDARG00000104439	ENSDARG00000102320					ENSDARG00000058178									ENSDARG00000063701
	ENSDARG00000104530	ENSDARG00000102332					ENSDARG00000058203									ENSDARG00000063718
	ENSDARG00000104571	ENSDARG00000102333					ENSDARG00000058207									ENSDARG00000063726
	ENSDARG00000104573	ENSDARG00000102340					ENSDARG00000058220									ENSDARG00000067544
	ENSDARG00000104635	ENSDARG00000102376					ENSDARG00000058221									ENSDARG00000067713
	ENSDARG00000104636	ENSDARG00000102449					ENSDARG00000058226									ENSDARG00000067741
	ENSDARG00000104641	ENSDARG00000102453					ENSDARG00000058232									ENSDARG00000067805
	ENSDARG00000104664	ENSDARG00000102455					ENSDARG00000058243									ENSDARG00000067918
	ENSDARG00000104665	ENSDARG00000102463					ENSDARG00000058256									ENSDARG00000067958
	ENSDARG00000104674	ENSDARG00000102473					ENSDARG00000058270									ENSDARG00000067981
	ENSDARG00000104682	ENSDARG00000102477					ENSDARG00000058302									ENSDARG00000067984
	ENSDARG00000104687	ENSDARG00000102482					ENSDARG00000058348									ENSDARG00000067990
	ENSDARG00000104693	ENSDARG00000102533					ENSDARG00000058351									ENSDARG00000068064
	ENSDARG00000104786	ENSDARG00000102555					ENSDARG00000058358									ENSDARG00000068177
	ENSDARG00000104789	ENSDARG00000102586					ENSDARG00000058425									ENSDARG00000068213
	ENSDARG00000104806	ENSDARG00000102590					ENSDARG00000058504									ENSDARG00000068214
	ENSDARG00000104808	ENSDARG00000102599					ENSDARG00000058585									ENSDARG00000068256
	ENSDARG00000104839	ENSDARG00000102607					ENSDARG00000058646									ENSDARG00000068261
	ENSDARG00000104846	ENSDARG00000102640					ENSDARG00000058650									ENSDARG00000068369
	ENSDARG00000104848	ENSDARG00000102645					ENSDARG00000058679									ENSDARG00000068397
	ENSDARG00000104929	ENSDARG00000102696					ENSDARG00000058693									ENSDARG00000068400
	ENSDARG00000104940	ENSDARG00000102705					ENSDARG00000058696									ENSDARG00000068401
	ENSDARG00000104949	ENSDARG00000102805					ENSDARG00000058699									ENSDARG00000068432
	ENSDARG00000105011	ENSDARG00000102831					ENSDARG00000058728									ENSDARG00000068436
	ENSDARG00000105083	ENSDARG00000102923					ENSDARG00000058730									ENSDARG00000068503
	ENSDARG00000105118	ENSDARG00000102934					ENSDARG00000058736									ENSDARG00000068516
	ENSDARG00000105182	ENSDARG00000102964					ENSDARG00000058746									ENSDARG00000068562
	ENSDARG00000105201	ENSDARG00000102972					ENSDARG00000058801									ENSDARG00000068567
	ENSDARG00000105206	ENSDARG00000102978					ENSDARG00000058821									ENSDARG00000068582
	ENSDARG00000105231	ENSDARG00000103001					ENSDARG00000058824									ENSDARG00000068596
	ENSDARG00000105239	ENSDARG00000103002					ENSDARG00000058830									ENSDARG00000068629
	ENSDARG00000105243	ENSDARG00000103013					ENSDARG00000058857									ENSDARG00000068650
	ENSDARG00000105255	ENSDARG00000103118					ENSDARG00000058861									ENSDARG00000068698
	ENSDARG00000105278	ENSDARG00000103125					ENSDARG00000058969									ENSDARG00000068708
	ENSDARG00000105287	ENSDARG00000103134					ENSDARG00000058984									ENSDARG00000068710
	ENSDARG00000105441	ENSDARG00000103137					ENSDARG00000059001									ENSDARG00000068732
	ENSDARG00000105450	ENSDARG00000103173					ENSDARG00000059003									ENSDARG00000068759
	ENSDARG00000105503	ENSDARG00000103207					ENSDARG00000059046									ENSDARG00000068822
	ENSDARG00000105696	ENSDARG00000103211					ENSDARG00000059057									ENSDARG00000068851
	ENSDARG00000105714	ENSDARG00000103225					ENSDARG00000059060									ENSDARG00000068868
	ENSDARG00000105744	ENSDARG00000103226					ENSDARG00000059070									ENSDARG00000068940
	ENSDARG00000105827	ENSDARG00000103235					ENSDARG00000059079									ENSDARG00000068973
	ENSDARG00000106630	ENSDARG00000103286					ENSDARG00000059097									ENSDARG00000068978
	ENSDARG00000109289	ENSDARG00000103340					ENSDARG00000059125									ENSDARG00000068996
	ENSDARG00000109337	ENSDARG00000103375					ENSDARG00000059163									ENSDARG00000069056
	ENSDARG00000109774	ENSDARG00000103395					ENSDARG00000059212									ENSDARG00000069066
	ENSDARG00000109820	ENSDARG00000103403					ENSDARG00000059234									ENSDARG00000069074
	ENSDARG00000109961	ENSDARG00000103422					ENSDARG00000059244									ENSDARG00000069090
	ENSDARG00000109963	ENSDARG00000103483					ENSDARG00000059298									ENSDARG00000069105
	ENSDARG00000110183	ENSDARG00000103484					ENSDARG00000059305									ENSDARG00000069118
	ENSDARG00000110637	ENSDARG00000103490					ENSDARG00000059311									ENSDARG00000069142
	ENSDARG00000110654	ENSDARG00000103503					ENSDARG00000059337									ENSDARG00000069157
	ENSDARG00000111235	ENSDARG00000103505					ENSDARG00000059354									ENSDARG00000069242
	ENSDARG00000111515	ENSDARG00000103516					ENSDARG00000059367									ENSDARG00000069279
	ENSDARG00000111801	ENSDARG00000103588					ENSDARG00000059400									ENSDARG00000069298
	ENSDARG00000111860	ENSDARG00000103591					ENSDARG00000059423									ENSDARG00000069324
	ENSDARG00000112352	ENSDARG00000103600					ENSDARG00000059437									ENSDARG00000069342
	ENSDARG00000112476	ENSDARG00000103610					ENSDARG00000059438									ENSDARG00000069356
	ENSDARG00000112483	ENSDARG00000103648					ENSDARG00000059442									ENSDARG00000069388
	ENSDARG00000112637	ENSDARG00000103691					ENSDARG00000059460									ENSDARG00000069397
	ENSDARG00000112651	ENSDARG00000103697					ENSDARG00000059498									ENSDARG00000069432
	ENSDARG00000112667	ENSDARG00000103713					ENSDARG00000059553									ENSDARG00000069461
	ENSDARG00000112728	ENSDARG00000103720					ENSDARG00000059596									ENSDARG00000069497
	ENSDARG00000112960	ENSDARG00000103730					ENSDARG00000059600									ENSDARG00000069537
	ENSDARG00000113250	ENSDARG00000103732					ENSDARG00000059601									ENSDARG00000069583
	ENSDARG00000113666	ENSDARG00000103743					ENSDARG00000059606									ENSDARG00000069595
	ENSDARG00000113771	ENSDARG00000103747					ENSDARG00000059610									ENSDARG00000069601
	ENSDARG00000113899	ENSDARG00000103751					ENSDARG00000059613									ENSDARG00000069603
	ENSDARG00000113969	ENSDARG00000103783					ENSDARG00000059653									ENSDARG00000069619
	ENSDARG00000114038	ENSDARG00000103811					ENSDARG00000059680									ENSDARG00000069660
	ENSDARG00000114237	ENSDARG00000103834					ENSDARG00000059701									ENSDARG00000069671
	ENSDARG00000114695	ENSDARG00000103845					ENSDARG00000059707									ENSDARG00000069763
	ENSDARG00000114760	ENSDARG00000103848					ENSDARG00000059729									ENSDARG00000069774
	ENSDARG00000114935	ENSDARG00000103850					ENSDARG00000059760									ENSDARG00000069790
	ENSDARG00000115013	ENSDARG00000103919					ENSDARG00000059768									ENSDARG00000069829
	ENSDARG00000115094	ENSDARG00000103950					ENSDARG00000059770									ENSDARG00000069833
	ENSDARG00000115222	ENSDARG00000103953					ENSDARG00000059773									ENSDARG00000069846
	ENSDARG00000115301	ENSDARG00000103959					ENSDARG00000059775									ENSDARG00000069855
	ENSDARG00000115349	ENSDARG00000103978					ENSDARG00000059781									ENSDARG00000069866
	ENSDARG00000115557	ENSDARG00000104007					ENSDARG00000059815									ENSDARG00000069869
	ENSDARG00000115657	ENSDARG00000104039					ENSDARG00000059835									ENSDARG00000069878
	ENSDARG00000115737	ENSDARG00000104066					ENSDARG00000059871									ENSDARG00000069912
	ENSDARG00000116058	ENSDARG00000104077					ENSDARG00000059887									ENSDARG00000069917
	ENSDARG00000116271	ENSDARG00000104084					ENSDARG00000059897									ENSDARG00000069937
	ENSDARG00000116524	ENSDARG00000104090					ENSDARG00000059900									ENSDARG00000069968
	ENSDARG00000116680	ENSDARG00000104103					ENSDARG00000059902									ENSDARG00000069980
	ENSDARG00000116743	ENSDARG00000104108					ENSDARG00000059906									ENSDARG00000070006
	ENSDARG00000117130	ENSDARG00000104173					ENSDARG00000059911									ENSDARG00000070047
		ENSDARG00000104225					ENSDARG00000059923									ENSDARG00000070050
		ENSDARG00000104230					ENSDARG00000059945									ENSDARG00000070069
		ENSDARG00000104242					ENSDARG00000059950									ENSDARG00000070083
		ENSDARG00000104255					ENSDARG00000059960									ENSDARG00000070097
		ENSDARG00000104264					ENSDARG00000059961									ENSDARG00000070098
		ENSDARG00000104279					ENSDARG00000060004									ENSDARG00000070108
		ENSDARG00000104285					ENSDARG00000060034									ENSDARG00000070126
		ENSDARG00000104312					ENSDARG00000060072									ENSDARG00000070127
		ENSDARG00000104342					ENSDARG00000060093									ENSDARG00000070155
		ENSDARG00000104343					ENSDARG00000060101									ENSDARG00000070161
		ENSDARG00000104372					ENSDARG00000060123									ENSDARG00000070164
		ENSDARG00000104396					ENSDARG00000060126									ENSDARG00000070174
		ENSDARG00000104413					ENSDARG00000060149									ENSDARG00000070220
		ENSDARG00000104436					ENSDARG00000060197									ENSDARG00000070256
		ENSDARG00000104437					ENSDARG00000060222									ENSDARG00000070261
		ENSDARG00000104439					ENSDARG00000060238									ENSDARG00000070284
		ENSDARG00000104451					ENSDARG00000060263									ENSDARG00000070337
		ENSDARG00000104470					ENSDARG00000060282									ENSDARG00000070339
		ENSDARG00000104497					ENSDARG00000060297									ENSDARG00000070341
		ENSDARG00000104530					ENSDARG00000060306									ENSDARG00000070346
		ENSDARG00000104573					ENSDARG00000060320									ENSDARG00000070348
		ENSDARG00000104635					ENSDARG00000060362									ENSDARG00000070426
		ENSDARG00000104641					ENSDARG00000060368									ENSDARG00000070448
		ENSDARG00000104644					ENSDARG00000060380									ENSDARG00000070454
		ENSDARG00000104664					ENSDARG00000060434									ENSDARG00000070463
		ENSDARG00000104665					ENSDARG00000060442									ENSDARG00000070470
		ENSDARG00000104682					ENSDARG00000060506									ENSDARG00000070471
		ENSDARG00000104687					ENSDARG00000060510									ENSDARG00000070477
		ENSDARG00000104693					ENSDARG00000060515									ENSDARG00000070480
		ENSDARG00000104702					ENSDARG00000060522									ENSDARG00000070494
		ENSDARG00000104726					ENSDARG00000060532									ENSDARG00000070512
		ENSDARG00000104782					ENSDARG00000060586									ENSDARG00000070538
		ENSDARG00000104808					ENSDARG00000060596									ENSDARG00000070545
		ENSDARG00000104820					ENSDARG00000060601									ENSDARG00000070553
		ENSDARG00000104826					ENSDARG00000060639									ENSDARG00000070570
		ENSDARG00000104846					ENSDARG00000060656									ENSDARG00000070589
		ENSDARG00000104891					ENSDARG00000060661									ENSDARG00000070600
		ENSDARG00000104901					ENSDARG00000060711									ENSDARG00000070607
		ENSDARG00000104929					ENSDARG00000060723									ENSDARG00000070651
		ENSDARG00000104937					ENSDARG00000060725									ENSDARG00000070657
		ENSDARG00000104953					ENSDARG00000060729									ENSDARG00000070670
		ENSDARG00000105003					ENSDARG00000060748									ENSDARG00000070675
		ENSDARG00000105045					ENSDARG00000060767									ENSDARG00000070682
		ENSDARG00000105083					ENSDARG00000060796									ENSDARG00000070688
		ENSDARG00000105113					ENSDARG00000060854									ENSDARG00000070769
		ENSDARG00000105116					ENSDARG00000060862									ENSDARG00000070786
		ENSDARG00000105127					ENSDARG00000060900									ENSDARG00000070794
		ENSDARG00000105177					ENSDARG00000060911									ENSDARG00000070818
		ENSDARG00000105190					ENSDARG00000060927									ENSDARG00000070822
		ENSDARG00000105201					ENSDARG00000060929									ENSDARG00000070828
		ENSDARG00000105206					ENSDARG00000060948									ENSDARG00000070832
		ENSDARG00000105215					ENSDARG00000060954									ENSDARG00000070834
		ENSDARG00000105239					ENSDARG00000060977									ENSDARG00000070858
		ENSDARG00000105243					ENSDARG00000060978									ENSDARG00000070867
		ENSDARG00000105278					ENSDARG00000060983									ENSDARG00000070913
		ENSDARG00000105287					ENSDARG00000060991									ENSDARG00000070914
		ENSDARG00000105450					ENSDARG00000061004									ENSDARG00000070917
		ENSDARG00000105470					ENSDARG00000061017									ENSDARG00000070939
		ENSDARG00000105503					ENSDARG00000061020									ENSDARG00000070951
		ENSDARG00000105648					ENSDARG00000061024									ENSDARG00000070981
		ENSDARG00000105696					ENSDARG00000061048									ENSDARG00000071004
		ENSDARG00000105714					ENSDARG00000061051									ENSDARG00000071005
		ENSDARG00000105827					ENSDARG00000061062									ENSDARG00000071010
		ENSDARG00000108060					ENSDARG00000061099									ENSDARG00000071015
		ENSDARG00000109289					ENSDARG00000061100									ENSDARG00000071051
		ENSDARG00000109596					ENSDARG00000061114									ENSDARG00000071113
		ENSDARG00000109774					ENSDARG00000061121									ENSDARG00000071196
		ENSDARG00000109820					ENSDARG00000061131									ENSDARG00000071224
		ENSDARG00000109961					ENSDARG00000061140									ENSDARG00000071288
		ENSDARG00000109963					ENSDARG00000061145									ENSDARG00000071353
		ENSDARG00000110183					ENSDARG00000061185									ENSDARG00000071378
		ENSDARG00000110528					ENSDARG00000061203									ENSDARG00000071384
		ENSDARG00000110608					ENSDARG00000061205									ENSDARG00000071395
		ENSDARG00000110654					ENSDARG00000061213									ENSDARG00000071409
		ENSDARG00000111102					ENSDARG00000061214									ENSDARG00000071467
		ENSDARG00000111235					ENSDARG00000061242									ENSDARG00000071469
		ENSDARG00000111515					ENSDARG00000061255									ENSDARG00000071500
		ENSDARG00000111747					ENSDARG00000061272									ENSDARG00000071518
		ENSDARG00000111801					ENSDARG00000061282									ENSDARG00000071586
		ENSDARG00000112234					ENSDARG00000061294									ENSDARG00000071601
		ENSDARG00000112352					ENSDARG00000061335									ENSDARG00000071658
		ENSDARG00000112667					ENSDARG00000061338									ENSDARG00000071670
		ENSDARG00000113250					ENSDARG00000061345									ENSDARG00000071679
		ENSDARG00000113969					ENSDARG00000061355									ENSDARG00000071683
		ENSDARG00000113971					ENSDARG00000061375									ENSDARG00000071863
		ENSDARG00000114226					ENSDARG00000061397									ENSDARG00000071881
		ENSDARG00000114237					ENSDARG00000061400									ENSDARG00000073688
		ENSDARG00000114589					ENSDARG00000061411									ENSDARG00000073696
		ENSDARG00000114695					ENSDARG00000061421									ENSDARG00000073710
		ENSDARG00000114760					ENSDARG00000061424									ENSDARG00000073786
		ENSDARG00000114797					ENSDARG00000061445									ENSDARG00000073801
		ENSDARG00000115013					ENSDARG00000061472									ENSDARG00000073843
		ENSDARG00000115094					ENSDARG00000061473									ENSDARG00000073944
		ENSDARG00000115271					ENSDARG00000061505									ENSDARG00000073957
		ENSDARG00000115301					ENSDARG00000061525									ENSDARG00000073978
		ENSDARG00000115383					ENSDARG00000061543									ENSDARG00000073997
		ENSDARG00000115421					ENSDARG00000061579									ENSDARG00000074023
		ENSDARG00000115557					ENSDARG00000061590									ENSDARG00000074057
		ENSDARG00000115737					ENSDARG00000061610									ENSDARG00000074094
		ENSDARG00000115862					ENSDARG00000061631									ENSDARG00000074121
		ENSDARG00000116344					ENSDARG00000061640									ENSDARG00000074161
		ENSDARG00000116491					ENSDARG00000061647									ENSDARG00000074226
		ENSDARG00000116524					ENSDARG00000061688									ENSDARG00000074242
		ENSDARG00000116680					ENSDARG00000061719									ENSDARG00000074266
		ENSDARG00000116743					ENSDARG00000061735									ENSDARG00000074270
		ENSDARG00000116814					ENSDARG00000061742									ENSDARG00000074282
		ENSDARG00000116835					ENSDARG00000061746									ENSDARG00000074293
		ENSDARG00000117076					ENSDARG00000061757									ENSDARG00000074301
		ENSDARG00000117130					ENSDARG00000061774									ENSDARG00000074337
							ENSDARG00000061794									ENSDARG00000074340
							ENSDARG00000061796									ENSDARG00000074346
							ENSDARG00000061810									ENSDARG00000074359
							ENSDARG00000061817									ENSDARG00000074390
							ENSDARG00000061830									ENSDARG00000074490
							ENSDARG00000061836									ENSDARG00000074498
							ENSDARG00000061854									ENSDARG00000074502
							ENSDARG00000061864									ENSDARG00000074526
							ENSDARG00000061895									ENSDARG00000074544
							ENSDARG00000061909									ENSDARG00000074624
							ENSDARG00000061918									ENSDARG00000074634
							ENSDARG00000061923									ENSDARG00000074667
							ENSDARG00000061952									ENSDARG00000074675
							ENSDARG00000061990									ENSDARG00000074677
							ENSDARG00000062017									ENSDARG00000074686
							ENSDARG00000062020									ENSDARG00000074703
							ENSDARG00000062085									ENSDARG00000074745
							ENSDARG00000062089									ENSDARG00000074747
							ENSDARG00000062096									ENSDARG00000074758
							ENSDARG00000062137									ENSDARG00000074807
							ENSDARG00000062165									ENSDARG00000074858
							ENSDARG00000062174									ENSDARG00000074894
							ENSDARG00000062190									ENSDARG00000074899
							ENSDARG00000062192									ENSDARG00000074908
							ENSDARG00000062198									ENSDARG00000074909
							ENSDARG00000062216									ENSDARG00000074927
							ENSDARG00000062217									ENSDARG00000074955
							ENSDARG00000062244									ENSDARG00000074979
							ENSDARG00000062267									ENSDARG00000075014
							ENSDARG00000062271									ENSDARG00000075024
							ENSDARG00000062277									ENSDARG00000075100
							ENSDARG00000062304									ENSDARG00000075121
							ENSDARG00000062315									ENSDARG00000075143
							ENSDARG00000062329									ENSDARG00000075178
							ENSDARG00000062357									ENSDARG00000075211
							ENSDARG00000062361									ENSDARG00000075249
							ENSDARG00000062379									ENSDARG00000075252
							ENSDARG00000062381									ENSDARG00000075253
							ENSDARG00000062382									ENSDARG00000075297
							ENSDARG00000062397									ENSDARG00000075314
							ENSDARG00000062415									ENSDARG00000075323
							ENSDARG00000062425									ENSDARG00000075325
							ENSDARG00000062447									ENSDARG00000075346
							ENSDARG00000062457									ENSDARG00000075349
							ENSDARG00000062472									ENSDARG00000075352
							ENSDARG00000062477									ENSDARG00000075437
							ENSDARG00000062489									ENSDARG00000075463
							ENSDARG00000062508									ENSDARG00000075467
							ENSDARG00000062510									ENSDARG00000075487
							ENSDARG00000062531									ENSDARG00000075527
							ENSDARG00000062532									ENSDARG00000075536
							ENSDARG00000062537									ENSDARG00000075542
							ENSDARG00000062552									ENSDARG00000075545
							ENSDARG00000062577									ENSDARG00000075549
							ENSDARG00000062594									ENSDARG00000075559
							ENSDARG00000062633									ENSDARG00000075560
							ENSDARG00000062646									ENSDARG00000075569
							ENSDARG00000062674									ENSDARG00000075570
							ENSDARG00000062749									ENSDARG00000075593
							ENSDARG00000062752									ENSDARG00000075625
							ENSDARG00000062790									ENSDARG00000075666
							ENSDARG00000062797									ENSDARG00000075673
							ENSDARG00000062799									ENSDARG00000075707
							ENSDARG00000062801									ENSDARG00000075718
							ENSDARG00000062831									ENSDARG00000075725
							ENSDARG00000062865									ENSDARG00000075735
							ENSDARG00000062887									ENSDARG00000075752
							ENSDARG00000062936									ENSDARG00000075768
							ENSDARG00000062942									ENSDARG00000075774
							ENSDARG00000062954									ENSDARG00000075803
							ENSDARG00000062955									ENSDARG00000075819
							ENSDARG00000062956									ENSDARG00000075821
							ENSDARG00000062959									ENSDARG00000075831
							ENSDARG00000062965									ENSDARG00000075849
							ENSDARG00000062971									ENSDARG00000075916
							ENSDARG00000062972									ENSDARG00000075931
							ENSDARG00000062973									ENSDARG00000075964
							ENSDARG00000062977									ENSDARG00000076010
							ENSDARG00000063003									ENSDARG00000076060
							ENSDARG00000063031									ENSDARG00000076066
							ENSDARG00000063036									ENSDARG00000076082
							ENSDARG00000063051									ENSDARG00000076104
							ENSDARG00000063056									ENSDARG00000076119
							ENSDARG00000063089									ENSDARG00000076120
							ENSDARG00000063101									ENSDARG00000076128
							ENSDARG00000063133									ENSDARG00000076228
							ENSDARG00000063150									ENSDARG00000076229
							ENSDARG00000063167									ENSDARG00000076239
							ENSDARG00000063177									ENSDARG00000076299
							ENSDARG00000063182									ENSDARG00000076302
							ENSDARG00000063187									ENSDARG00000076312
							ENSDARG00000063191									ENSDARG00000076321
							ENSDARG00000063194									ENSDARG00000076360
							ENSDARG00000063195									ENSDARG00000076416
							ENSDARG00000063213									ENSDARG00000076451
							ENSDARG00000063219									ENSDARG00000076466
							ENSDARG00000063249									ENSDARG00000076490
							ENSDARG00000063252									ENSDARG00000076526
							ENSDARG00000063255									ENSDARG00000076571
							ENSDARG00000063299									ENSDARG00000076574
							ENSDARG00000063321									ENSDARG00000076602
							ENSDARG00000063330									ENSDARG00000076735
							ENSDARG00000063354									ENSDARG00000076742
							ENSDARG00000063412									ENSDARG00000076779
							ENSDARG00000063414									ENSDARG00000076780
							ENSDARG00000063416									ENSDARG00000076781
							ENSDARG00000063466									ENSDARG00000076796
							ENSDARG00000063474									ENSDARG00000076799
							ENSDARG00000063511									ENSDARG00000076805
							ENSDARG00000063522									ENSDARG00000076815
							ENSDARG00000063527									ENSDARG00000076833
							ENSDARG00000063570									ENSDARG00000076847
							ENSDARG00000063572									ENSDARG00000076856
							ENSDARG00000063635									ENSDARG00000076888
							ENSDARG00000063672									ENSDARG00000076900
							ENSDARG00000063684									ENSDARG00000076928
							ENSDARG00000063711									ENSDARG00000076962
							ENSDARG00000063718									ENSDARG00000077004
							ENSDARG00000063726									ENSDARG00000077037
							ENSDARG00000063882									ENSDARG00000077038
							ENSDARG00000067507									ENSDARG00000077052
							ENSDARG00000067566									ENSDARG00000077081
							ENSDARG00000067605									ENSDARG00000077093
							ENSDARG00000067630									ENSDARG00000077095
							ENSDARG00000067713									ENSDARG00000077116
							ENSDARG00000067797									ENSDARG00000077130
							ENSDARG00000067805									ENSDARG00000077215
							ENSDARG00000067850									ENSDARG00000077226
							ENSDARG00000067918									ENSDARG00000077253
							ENSDARG00000067964									ENSDARG00000077256
							ENSDARG00000067981									ENSDARG00000077264
							ENSDARG00000067984									ENSDARG00000077293
							ENSDARG00000067985									ENSDARG00000077301
							ENSDARG00000068021									ENSDARG00000077339
							ENSDARG00000068064									ENSDARG00000077341
							ENSDARG00000068125									ENSDARG00000077372
							ENSDARG00000068126									ENSDARG00000077404
							ENSDARG00000068156									ENSDARG00000077442
							ENSDARG00000068179									ENSDARG00000077467
							ENSDARG00000068213									ENSDARG00000077492
							ENSDARG00000068214									ENSDARG00000077499
							ENSDARG00000068247									ENSDARG00000077506
							ENSDARG00000068256									ENSDARG00000077515
							ENSDARG00000068261									ENSDARG00000077526
							ENSDARG00000068296									ENSDARG00000077536
							ENSDARG00000068323									ENSDARG00000077544
							ENSDARG00000068374									ENSDARG00000077581
							ENSDARG00000068400									ENSDARG00000077583
							ENSDARG00000068401									ENSDARG00000077690
							ENSDARG00000068415									ENSDARG00000077694
							ENSDARG00000068432									ENSDARG00000077722
							ENSDARG00000068436									ENSDARG00000077732
							ENSDARG00000068480									ENSDARG00000077737
							ENSDARG00000068596									ENSDARG00000077776
							ENSDARG00000068621									ENSDARG00000077804
							ENSDARG00000068650									ENSDARG00000077811
							ENSDARG00000068655									ENSDARG00000077840
							ENSDARG00000068698									ENSDARG00000077850
							ENSDARG00000068708									ENSDARG00000077855
							ENSDARG00000068716									ENSDARG00000077860
							ENSDARG00000068732									ENSDARG00000077877
							ENSDARG00000068745									ENSDARG00000077906
							ENSDARG00000068784									ENSDARG00000077926
							ENSDARG00000068822									ENSDARG00000077943
							ENSDARG00000068868									ENSDARG00000077950
							ENSDARG00000068876									ENSDARG00000078014
							ENSDARG00000068940									ENSDARG00000078026
							ENSDARG00000068965									ENSDARG00000078069
							ENSDARG00000068978									ENSDARG00000078073
							ENSDARG00000068996									ENSDARG00000078075
							ENSDARG00000069003									ENSDARG00000078114
							ENSDARG00000069038									ENSDARG00000078133
							ENSDARG00000069048									ENSDARG00000078155
							ENSDARG00000069056									ENSDARG00000078164
							ENSDARG00000069066									ENSDARG00000078172
							ENSDARG00000069074									ENSDARG00000078179
							ENSDARG00000069090									ENSDARG00000078216
							ENSDARG00000069118									ENSDARG00000078233
							ENSDARG00000069142									ENSDARG00000078308
							ENSDARG00000069157									ENSDARG00000078310
							ENSDARG00000069279									ENSDARG00000078315
							ENSDARG00000069280									ENSDARG00000078322
							ENSDARG00000069286									ENSDARG00000078328
							ENSDARG00000069298									ENSDARG00000078355
							ENSDARG00000069324									ENSDARG00000078381
							ENSDARG00000069334									ENSDARG00000078386
							ENSDARG00000069335									ENSDARG00000078399
							ENSDARG00000069339									ENSDARG00000078430
							ENSDARG00000069376									ENSDARG00000078433
							ENSDARG00000069378									ENSDARG00000078441
							ENSDARG00000069397									ENSDARG00000078442
							ENSDARG00000069402									ENSDARG00000078459
							ENSDARG00000069425									ENSDARG00000078492
							ENSDARG00000069461									ENSDARG00000078520
							ENSDARG00000069469									ENSDARG00000078523
							ENSDARG00000069472									ENSDARG00000078550
							ENSDARG00000069497									ENSDARG00000078561
							ENSDARG00000069529									ENSDARG00000078567
							ENSDARG00000069537									ENSDARG00000078572
							ENSDARG00000069583									ENSDARG00000078578
							ENSDARG00000069595									ENSDARG00000078600
							ENSDARG00000069600									ENSDARG00000078619
							ENSDARG00000069601									ENSDARG00000078640
							ENSDARG00000069603									ENSDARG00000078686
							ENSDARG00000069607									ENSDARG00000078691
							ENSDARG00000069619									ENSDARG00000078696
							ENSDARG00000069671									ENSDARG00000078725
							ENSDARG00000069737									ENSDARG00000078741
							ENSDARG00000069755									ENSDARG00000078751
							ENSDARG00000069763									ENSDARG00000078757
							ENSDARG00000069765									ENSDARG00000078789
							ENSDARG00000069774									ENSDARG00000078802
							ENSDARG00000069790									ENSDARG00000078803
							ENSDARG00000069795									ENSDARG00000078882
							ENSDARG00000069808									ENSDARG00000078888
							ENSDARG00000069829									ENSDARG00000078904
							ENSDARG00000069846									ENSDARG00000078929
							ENSDARG00000069855									ENSDARG00000078953
							ENSDARG00000069857									ENSDARG00000078966
							ENSDARG00000069866									ENSDARG00000078991
							ENSDARG00000069869									ENSDARG00000078992
							ENSDARG00000069878									ENSDARG00000079009
							ENSDARG00000069893									ENSDARG00000079027
							ENSDARG00000069968									ENSDARG00000079122
							ENSDARG00000069980									ENSDARG00000079202
							ENSDARG00000069996									ENSDARG00000079238
							ENSDARG00000070006									ENSDARG00000079248
							ENSDARG00000070037									ENSDARG00000079253
							ENSDARG00000070045									ENSDARG00000079255
							ENSDARG00000070047									ENSDARG00000079306
							ENSDARG00000070074									ENSDARG00000079323
							ENSDARG00000070080									ENSDARG00000079327
							ENSDARG00000070083									ENSDARG00000079350
							ENSDARG00000070097									ENSDARG00000079352
							ENSDARG00000070100									ENSDARG00000079374
							ENSDARG00000070108									ENSDARG00000079388
							ENSDARG00000070148									ENSDARG00000079420
							ENSDARG00000070150									ENSDARG00000079516
							ENSDARG00000070155									ENSDARG00000079605
							ENSDARG00000070161									ENSDARG00000079624
							ENSDARG00000070162									ENSDARG00000079626
							ENSDARG00000070164									ENSDARG00000079636
							ENSDARG00000070220									ENSDARG00000079659
							ENSDARG00000070222									ENSDARG00000079684
							ENSDARG00000070261									ENSDARG00000079686
							ENSDARG00000070266									ENSDARG00000079687
							ENSDARG00000070284									ENSDARG00000079688
							ENSDARG00000070341									ENSDARG00000079712
							ENSDARG00000070391									ENSDARG00000079716
							ENSDARG00000070412									ENSDARG00000079717
							ENSDARG00000070426									ENSDARG00000079731
							ENSDARG00000070441									ENSDARG00000079751
							ENSDARG00000070442									ENSDARG00000079783
							ENSDARG00000070448									ENSDARG00000079848
							ENSDARG00000070452									ENSDARG00000079900
							ENSDARG00000070454									ENSDARG00000079932
							ENSDARG00000070470									ENSDARG00000079934
							ENSDARG00000070471									ENSDARG00000079949
							ENSDARG00000070477									ENSDARG00000080009
							ENSDARG00000070478									ENSDARG00000086112
							ENSDARG00000070479									ENSDARG00000086222
							ENSDARG00000070487									ENSDARG00000086302
							ENSDARG00000070490									ENSDARG00000086309
							ENSDARG00000070491									ENSDARG00000086332
							ENSDARG00000070511									ENSDARG00000086393
							ENSDARG00000070512									ENSDARG00000086450
							ENSDARG00000070538									ENSDARG00000086523
							ENSDARG00000070543									ENSDARG00000086553
							ENSDARG00000070545									ENSDARG00000086645
							ENSDARG00000070553									ENSDARG00000086685
							ENSDARG00000070567									ENSDARG00000086735
							ENSDARG00000070570									ENSDARG00000086815
							ENSDARG00000070589									ENSDARG00000086826
							ENSDARG00000070601									ENSDARG00000086831
							ENSDARG00000070607									ENSDARG00000086927
							ENSDARG00000070617									ENSDARG00000086957
							ENSDARG00000070624									ENSDARG00000086996
							ENSDARG00000070625									ENSDARG00000087196
							ENSDARG00000070626									ENSDARG00000087243
							ENSDARG00000070644									ENSDARG00000087346
							ENSDARG00000070651									ENSDARG00000087393
							ENSDARG00000070657									ENSDARG00000087483
							ENSDARG00000070670									ENSDARG00000087596
							ENSDARG00000070675									ENSDARG00000087616
							ENSDARG00000070682									ENSDARG00000087636
							ENSDARG00000070688									ENSDARG00000087647
							ENSDARG00000070717									ENSDARG00000087897
							ENSDARG00000070769									ENSDARG00000088030
							ENSDARG00000070786									ENSDARG00000088091
							ENSDARG00000070810									ENSDARG00000088123
							ENSDARG00000070818									ENSDARG00000088130
							ENSDARG00000070822									ENSDARG00000088178
							ENSDARG00000070828									ENSDARG00000088439
							ENSDARG00000070832									ENSDARG00000088452
							ENSDARG00000070834									ENSDARG00000088514
							ENSDARG00000070867									ENSDARG00000088571
							ENSDARG00000070874									ENSDARG00000088581
							ENSDARG00000070913									ENSDARG00000088663
							ENSDARG00000070914									ENSDARG00000088717
							ENSDARG00000070916									ENSDARG00000088805
							ENSDARG00000070929									ENSDARG00000088862
							ENSDARG00000070939									ENSDARG00000088881
							ENSDARG00000070951									ENSDARG00000088967
							ENSDARG00000070961									ENSDARG00000088984
							ENSDARG00000070981									ENSDARG00000089042
							ENSDARG00000071004									ENSDARG00000089075
							ENSDARG00000071011									ENSDARG00000089158
							ENSDARG00000071015									ENSDARG00000089159
							ENSDARG00000071017									ENSDARG00000089230
							ENSDARG00000071024									ENSDARG00000089232
							ENSDARG00000071037									ENSDARG00000089260
							ENSDARG00000071051									ENSDARG00000089302
							ENSDARG00000071065									ENSDARG00000089303
							ENSDARG00000071103									ENSDARG00000089368
							ENSDARG00000071150									ENSDARG00000089372
							ENSDARG00000071152									ENSDARG00000089413
							ENSDARG00000071196									ENSDARG00000089428
							ENSDARG00000071203									ENSDARG00000089556
							ENSDARG00000071209									ENSDARG00000089626
							ENSDARG00000071224									ENSDARG00000089640
							ENSDARG00000071333									ENSDARG00000089643
							ENSDARG00000071361									ENSDARG00000089750
							ENSDARG00000071374									ENSDARG00000089769
							ENSDARG00000071378									ENSDARG00000089781
							ENSDARG00000071395									ENSDARG00000089790
							ENSDARG00000071409									ENSDARG00000089805
							ENSDARG00000071467									ENSDARG00000089836
							ENSDARG00000071493									ENSDARG00000089981
							ENSDARG00000071500									ENSDARG00000090054
							ENSDARG00000071506									ENSDARG00000090160
							ENSDARG00000071518									ENSDARG00000090223
							ENSDARG00000071548									ENSDARG00000090228
							ENSDARG00000071586									ENSDARG00000090309
							ENSDARG00000071596									ENSDARG00000090369
							ENSDARG00000071626									ENSDARG00000090454
							ENSDARG00000071658									ENSDARG00000090634
							ENSDARG00000071670									ENSDARG00000090716
							ENSDARG00000071678									ENSDARG00000090830
							ENSDARG00000071679									ENSDARG00000090854
							ENSDARG00000071683									ENSDARG00000090895
							ENSDARG00000071697									ENSDARG00000090953
							ENSDARG00000071699									ENSDARG00000090986
							ENSDARG00000071863									ENSDARG00000090993
							ENSDARG00000071872									ENSDARG00000091061
							ENSDARG00000071879									ENSDARG00000091111
							ENSDARG00000071881									ENSDARG00000091124
							ENSDARG00000073704									ENSDARG00000091150
							ENSDARG00000073707									ENSDARG00000091187
							ENSDARG00000073710									ENSDARG00000091293
							ENSDARG00000073731									ENSDARG00000091304
							ENSDARG00000073732									ENSDARG00000091348
							ENSDARG00000073744									ENSDARG00000091367
							ENSDARG00000073771									ENSDARG00000091385
							ENSDARG00000073786									ENSDARG00000091419
							ENSDARG00000073792									ENSDARG00000091555
							ENSDARG00000073843									ENSDARG00000091563
							ENSDARG00000073845									ENSDARG00000091595
							ENSDARG00000073848									ENSDARG00000091652
							ENSDARG00000073858									ENSDARG00000091699
							ENSDARG00000073883									ENSDARG00000091726
							ENSDARG00000073911									ENSDARG00000091902
							ENSDARG00000073926									ENSDARG00000091932
							ENSDARG00000073957									ENSDARG00000092033
							ENSDARG00000073962									ENSDARG00000092035
							ENSDARG00000073997									ENSDARG00000092112
							ENSDARG00000074023									ENSDARG00000092154
							ENSDARG00000074056									ENSDARG00000092155
							ENSDARG00000074057									ENSDARG00000092158
							ENSDARG00000074060									ENSDARG00000092167
							ENSDARG00000074149									ENSDARG00000092170
							ENSDARG00000074161									ENSDARG00000092252
							ENSDARG00000074183									ENSDARG00000092305
							ENSDARG00000074216									ENSDARG00000092467
							ENSDARG00000074222									ENSDARG00000092546
							ENSDARG00000074226									ENSDARG00000092610
							ENSDARG00000074242									ENSDARG00000092660
							ENSDARG00000074245									ENSDARG00000092677
							ENSDARG00000074262									ENSDARG00000092787
							ENSDARG00000074266									ENSDARG00000092954
							ENSDARG00000074282									ENSDARG00000092998
							ENSDARG00000074293									ENSDARG00000093007
							ENSDARG00000074301									ENSDARG00000093156
							ENSDARG00000074340									ENSDARG00000093317
							ENSDARG00000074341									ENSDARG00000093378
							ENSDARG00000074367									ENSDARG00000093549
							ENSDARG00000074378									ENSDARG00000093618
							ENSDARG00000074441									ENSDARG00000093622
							ENSDARG00000074453									ENSDARG00000093658
							ENSDARG00000074490									ENSDARG00000093702
							ENSDARG00000074498									ENSDARG00000093932
							ENSDARG00000074502									ENSDARG00000094043
							ENSDARG00000074508									ENSDARG00000094258
							ENSDARG00000074521									ENSDARG00000094324
							ENSDARG00000074533									ENSDARG00000094332
							ENSDARG00000074546									ENSDARG00000094558
							ENSDARG00000074548									ENSDARG00000094559
							ENSDARG00000074581									ENSDARG00000094561
							ENSDARG00000074582									ENSDARG00000094695
							ENSDARG00000074583									ENSDARG00000094729
							ENSDARG00000074624									ENSDARG00000094752
							ENSDARG00000074633									ENSDARG00000094889
							ENSDARG00000074635									ENSDARG00000094965
							ENSDARG00000074640									ENSDARG00000094992
							ENSDARG00000074667									ENSDARG00000095007
							ENSDARG00000074671									ENSDARG00000095019
							ENSDARG00000074675									ENSDARG00000095615
							ENSDARG00000074680									ENSDARG00000095623
							ENSDARG00000074703									ENSDARG00000095724
							ENSDARG00000074730									ENSDARG00000095732
							ENSDARG00000074752									ENSDARG00000095743
							ENSDARG00000074756									ENSDARG00000095774
							ENSDARG00000074757									ENSDARG00000095863
							ENSDARG00000074758									ENSDARG00000095896
							ENSDARG00000074763									ENSDARG00000095904
							ENSDARG00000074773									ENSDARG00000095912
							ENSDARG00000074807									ENSDARG00000096000
							ENSDARG00000074858									ENSDARG00000096120
							ENSDARG00000074866									ENSDARG00000096214
							ENSDARG00000074869									ENSDARG00000096249
							ENSDARG00000074899									ENSDARG00000096257
							ENSDARG00000074904									ENSDARG00000096346
							ENSDARG00000074909									ENSDARG00000096359
							ENSDARG00000074955									ENSDARG00000096546
							ENSDARG00000075014									ENSDARG00000096661
							ENSDARG00000075021									ENSDARG00000096678
							ENSDARG00000075024									ENSDARG00000096712
							ENSDARG00000075030									ENSDARG00000096714
							ENSDARG00000075034									ENSDARG00000096829
							ENSDARG00000075043									ENSDARG00000097055
							ENSDARG00000075048									ENSDARG00000097102
							ENSDARG00000075098									ENSDARG00000097244
							ENSDARG00000075100									ENSDARG00000097281
							ENSDARG00000075116									ENSDARG00000097445
							ENSDARG00000075123									ENSDARG00000097478
							ENSDARG00000075126									ENSDARG00000097496
							ENSDARG00000075133									ENSDARG00000097537
							ENSDARG00000075140									ENSDARG00000097620
							ENSDARG00000075143									ENSDARG00000097630
							ENSDARG00000075173									ENSDARG00000097696
							ENSDARG00000075183									ENSDARG00000097753
							ENSDARG00000075189									ENSDARG00000097789
							ENSDARG00000075222									ENSDARG00000097819
							ENSDARG00000075245									ENSDARG00000097824
							ENSDARG00000075249									ENSDARG00000097863
							ENSDARG00000075252									ENSDARG00000097902
							ENSDARG00000075282									ENSDARG00000098032
							ENSDARG00000075297									ENSDARG00000098080
							ENSDARG00000075314									ENSDARG00000098087
							ENSDARG00000075325									ENSDARG00000098114
							ENSDARG00000075345									ENSDARG00000098118
							ENSDARG00000075346									ENSDARG00000098130
							ENSDARG00000075349									ENSDARG00000098181
							ENSDARG00000075352									ENSDARG00000098191
							ENSDARG00000075435									ENSDARG00000098221
							ENSDARG00000075437									ENSDARG00000098224
							ENSDARG00000075450									ENSDARG00000098239
							ENSDARG00000075491									ENSDARG00000098240
							ENSDARG00000075513									ENSDARG00000098272
							ENSDARG00000075526									ENSDARG00000098312
							ENSDARG00000075536									ENSDARG00000098317
							ENSDARG00000075542									ENSDARG00000098338
							ENSDARG00000075545									ENSDARG00000098355
							ENSDARG00000075556									ENSDARG00000098359
							ENSDARG00000075559									ENSDARG00000098387
							ENSDARG00000075569									ENSDARG00000098390
							ENSDARG00000075570									ENSDARG00000098431
							ENSDARG00000075592									ENSDARG00000098443
							ENSDARG00000075597									ENSDARG00000098529
							ENSDARG00000075625									ENSDARG00000098574
							ENSDARG00000075666									ENSDARG00000098623
							ENSDARG00000075673									ENSDARG00000098627
							ENSDARG00000075718									ENSDARG00000098639
							ENSDARG00000075735									ENSDARG00000098645
							ENSDARG00000075768									ENSDARG00000098660
							ENSDARG00000075774									ENSDARG00000098666
							ENSDARG00000075793									ENSDARG00000098683
							ENSDARG00000075821									ENSDARG00000098730
							ENSDARG00000075831									ENSDARG00000098761
							ENSDARG00000075849									ENSDARG00000098766
							ENSDARG00000075853									ENSDARG00000098783
							ENSDARG00000075887									ENSDARG00000098785
							ENSDARG00000075956									ENSDARG00000098788
							ENSDARG00000075963									ENSDARG00000098800
							ENSDARG00000075980									ENSDARG00000098802
							ENSDARG00000076002									ENSDARG00000098813
							ENSDARG00000076025									ENSDARG00000098822
							ENSDARG00000076060									ENSDARG00000098845
							ENSDARG00000076066									ENSDARG00000098853
							ENSDARG00000076092									ENSDARG00000098881
							ENSDARG00000076093									ENSDARG00000098883
							ENSDARG00000076118									ENSDARG00000098889
							ENSDARG00000076119									ENSDARG00000098901
							ENSDARG00000076128									ENSDARG00000098999
							ENSDARG00000076143									ENSDARG00000099021
							ENSDARG00000076170									ENSDARG00000099039
							ENSDARG00000076171									ENSDARG00000099056
							ENSDARG00000076179									ENSDARG00000099079
							ENSDARG00000076229									ENSDARG00000099090
							ENSDARG00000076239									ENSDARG00000099101
							ENSDARG00000076302									ENSDARG00000099122
							ENSDARG00000076324									ENSDARG00000099139
							ENSDARG00000076351									ENSDARG00000099143
							ENSDARG00000076364									ENSDARG00000099154
							ENSDARG00000076386									ENSDARG00000099175
							ENSDARG00000076401									ENSDARG00000099184
							ENSDARG00000076435									ENSDARG00000099186
							ENSDARG00000076443									ENSDARG00000099200
							ENSDARG00000076451									ENSDARG00000099203
							ENSDARG00000076480									ENSDARG00000099236
							ENSDARG00000076490									ENSDARG00000099241
							ENSDARG00000076500									ENSDARG00000099252
							ENSDARG00000076526									ENSDARG00000099269
							ENSDARG00000076533									ENSDARG00000099273
							ENSDARG00000076563									ENSDARG00000099291
							ENSDARG00000076571									ENSDARG00000099339
							ENSDARG00000076585									ENSDARG00000099358
							ENSDARG00000076602									ENSDARG00000099371
							ENSDARG00000076679									ENSDARG00000099385
							ENSDARG00000076689									ENSDARG00000099411
							ENSDARG00000076742									ENSDARG00000099439
							ENSDARG00000076779									ENSDARG00000099453
							ENSDARG00000076780									ENSDARG00000099455
							ENSDARG00000076796									ENSDARG00000099478
							ENSDARG00000076799									ENSDARG00000099493
							ENSDARG00000076805									ENSDARG00000099517
							ENSDARG00000076815									ENSDARG00000099528
							ENSDARG00000076833									ENSDARG00000099609
							ENSDARG00000076834									ENSDARG00000099617
							ENSDARG00000076847									ENSDARG00000099631
							ENSDARG00000076850									ENSDARG00000099635
							ENSDARG00000076924									ENSDARG00000099642
							ENSDARG00000076962									ENSDARG00000099645
							ENSDARG00000076995									ENSDARG00000099652
							ENSDARG00000077037									ENSDARG00000099667
							ENSDARG00000077045									ENSDARG00000099692
							ENSDARG00000077052									ENSDARG00000099742
							ENSDARG00000077057									ENSDARG00000099798
							ENSDARG00000077075									ENSDARG00000099814
							ENSDARG00000077093									ENSDARG00000099943
							ENSDARG00000077130									ENSDARG00000099972
							ENSDARG00000077162									ENSDARG00000099999
							ENSDARG00000077215									ENSDARG00000100002
							ENSDARG00000077226									ENSDARG00000100003
							ENSDARG00000077228									ENSDARG00000100013
							ENSDARG00000077253									ENSDARG00000100019
							ENSDARG00000077256									ENSDARG00000100047
							ENSDARG00000077257									ENSDARG00000100083
							ENSDARG00000077264									ENSDARG00000100088
							ENSDARG00000077329									ENSDARG00000100095
							ENSDARG00000077341									ENSDARG00000100108
							ENSDARG00000077372									ENSDARG00000100116
							ENSDARG00000077399									ENSDARG00000100119
							ENSDARG00000077404									ENSDARG00000100129
							ENSDARG00000077414									ENSDARG00000100131
							ENSDARG00000077428									ENSDARG00000100133
							ENSDARG00000077465									ENSDARG00000100149
							ENSDARG00000077467									ENSDARG00000100151
							ENSDARG00000077468									ENSDARG00000100170
							ENSDARG00000077492									ENSDARG00000100188
							ENSDARG00000077499									ENSDARG00000100209
							ENSDARG00000077506									ENSDARG00000100223
							ENSDARG00000077515									ENSDARG00000100227
							ENSDARG00000077526									ENSDARG00000100244
							ENSDARG00000077536									ENSDARG00000100324
							ENSDARG00000077544									ENSDARG00000100349
							ENSDARG00000077545									ENSDARG00000100359
							ENSDARG00000077569									ENSDARG00000100372
							ENSDARG00000077581									ENSDARG00000100374
							ENSDARG00000077583									ENSDARG00000100376
							ENSDARG00000077584									ENSDARG00000100396
							ENSDARG00000077596									ENSDARG00000100435
							ENSDARG00000077608									ENSDARG00000100446
							ENSDARG00000077650									ENSDARG00000100456
							ENSDARG00000077677									ENSDARG00000100481
							ENSDARG00000077690									ENSDARG00000100499
							ENSDARG00000077709									ENSDARG00000100553
							ENSDARG00000077737									ENSDARG00000100555
							ENSDARG00000077776									ENSDARG00000100562
							ENSDARG00000077785									ENSDARG00000100573
							ENSDARG00000077791									ENSDARG00000100582
							ENSDARG00000077804									ENSDARG00000100585
							ENSDARG00000077811									ENSDARG00000100623
							ENSDARG00000077830									ENSDARG00000100633
							ENSDARG00000077840									ENSDARG00000100666
							ENSDARG00000077850									ENSDARG00000100752
							ENSDARG00000077860									ENSDARG00000100753
							ENSDARG00000077863									ENSDARG00000100757
							ENSDARG00000077906									ENSDARG00000100789
							ENSDARG00000077926									ENSDARG00000100803
							ENSDARG00000077946									ENSDARG00000100829
							ENSDARG00000077948									ENSDARG00000100842
							ENSDARG00000077950									ENSDARG00000100913
							ENSDARG00000077955									ENSDARG00000100939
							ENSDARG00000077986									ENSDARG00000100961
							ENSDARG00000078014									ENSDARG00000100968
							ENSDARG00000078026									ENSDARG00000101018
							ENSDARG00000078073									ENSDARG00000101023
							ENSDARG00000078075									ENSDARG00000101043
							ENSDARG00000078088									ENSDARG00000101044
							ENSDARG00000078095									ENSDARG00000101061
							ENSDARG00000078106									ENSDARG00000101076
							ENSDARG00000078127									ENSDARG00000101080
							ENSDARG00000078136									ENSDARG00000101094
							ENSDARG00000078159									ENSDARG00000101116
							ENSDARG00000078164									ENSDARG00000101137
							ENSDARG00000078187									ENSDARG00000101139
							ENSDARG00000078195									ENSDARG00000101144
							ENSDARG00000078216									ENSDARG00000101205
							ENSDARG00000078217									ENSDARG00000101244
							ENSDARG00000078241									ENSDARG00000101259
							ENSDARG00000078247									ENSDARG00000101260
							ENSDARG00000078258									ENSDARG00000101289
							ENSDARG00000078308									ENSDARG00000101293
							ENSDARG00000078309									ENSDARG00000101323
							ENSDARG00000078315									ENSDARG00000101334
							ENSDARG00000078326									ENSDARG00000101341
							ENSDARG00000078328									ENSDARG00000101362
							ENSDARG00000078333									ENSDARG00000101393
							ENSDARG00000078355									ENSDARG00000101411
							ENSDARG00000078381									ENSDARG00000101481
							ENSDARG00000078399									ENSDARG00000101578
							ENSDARG00000078411									ENSDARG00000101602
							ENSDARG00000078416									ENSDARG00000101621
							ENSDARG00000078435									ENSDARG00000101623
							ENSDARG00000078441									ENSDARG00000101628
							ENSDARG00000078448									ENSDARG00000101637
							ENSDARG00000078459									ENSDARG00000101680
							ENSDARG00000078502									ENSDARG00000101693
							ENSDARG00000078504									ENSDARG00000101710
							ENSDARG00000078512									ENSDARG00000101715
							ENSDARG00000078523									ENSDARG00000101733
							ENSDARG00000078529									ENSDARG00000101744
							ENSDARG00000078567									ENSDARG00000101760
							ENSDARG00000078599									ENSDARG00000101766
							ENSDARG00000078604									ENSDARG00000101777
							ENSDARG00000078624									ENSDARG00000101831
							ENSDARG00000078671									ENSDARG00000101844
							ENSDARG00000078686									ENSDARG00000101849
							ENSDARG00000078691									ENSDARG00000101891
							ENSDARG00000078745									ENSDARG00000101892
							ENSDARG00000078751									ENSDARG00000101900
							ENSDARG00000078772									ENSDARG00000101996
							ENSDARG00000078789									ENSDARG00000101999
							ENSDARG00000078802									ENSDARG00000102009
							ENSDARG00000078803									ENSDARG00000102024
							ENSDARG00000078815									ENSDARG00000102047
							ENSDARG00000078828									ENSDARG00000102055
							ENSDARG00000078842									ENSDARG00000102070
							ENSDARG00000078856									ENSDARG00000102105
							ENSDARG00000078891									ENSDARG00000102153
							ENSDARG00000078898									ENSDARG00000102156
							ENSDARG00000078929									ENSDARG00000102171
							ENSDARG00000078953									ENSDARG00000102178
							ENSDARG00000078966									ENSDARG00000102184
							ENSDARG00000078973									ENSDARG00000102195
							ENSDARG00000078974									ENSDARG00000102216
							ENSDARG00000078991									ENSDARG00000102307
							ENSDARG00000078992									ENSDARG00000102332
							ENSDARG00000079008									ENSDARG00000102349
							ENSDARG00000079013									ENSDARG00000102356
							ENSDARG00000079097									ENSDARG00000102367
							ENSDARG00000079105									ENSDARG00000102370
							ENSDARG00000079131									ENSDARG00000102402
							ENSDARG00000079161									ENSDARG00000102403
							ENSDARG00000079167									ENSDARG00000102407
							ENSDARG00000079204									ENSDARG00000102415
							ENSDARG00000079238									ENSDARG00000102441
							ENSDARG00000079248									ENSDARG00000102452
							ENSDARG00000079249									ENSDARG00000102473
							ENSDARG00000079253									ENSDARG00000102474
							ENSDARG00000079280									ENSDARG00000102483
							ENSDARG00000079283									ENSDARG00000102531
							ENSDARG00000079286									ENSDARG00000102565
							ENSDARG00000079306									ENSDARG00000102571
							ENSDARG00000079323									ENSDARG00000102587
							ENSDARG00000079350									ENSDARG00000102599
							ENSDARG00000079353									ENSDARG00000102607
							ENSDARG00000079366									ENSDARG00000102624
							ENSDARG00000079374									ENSDARG00000102640
							ENSDARG00000079388									ENSDARG00000102645
							ENSDARG00000079440									ENSDARG00000102674
							ENSDARG00000079446									ENSDARG00000102684
							ENSDARG00000079455									ENSDARG00000102733
							ENSDARG00000079504									ENSDARG00000102750
							ENSDARG00000079516									ENSDARG00000102766
							ENSDARG00000079542									ENSDARG00000102793
							ENSDARG00000079543									ENSDARG00000102798
							ENSDARG00000079572									ENSDARG00000102808
							ENSDARG00000079578									ENSDARG00000102824
							ENSDARG00000079586									ENSDARG00000102831
							ENSDARG00000079605									ENSDARG00000102877
							ENSDARG00000079616									ENSDARG00000102934
							ENSDARG00000079624									ENSDARG00000102974
							ENSDARG00000079626									ENSDARG00000102978
							ENSDARG00000079636									ENSDARG00000102994
							ENSDARG00000079659									ENSDARG00000102995
							ENSDARG00000079665									ENSDARG00000103007
							ENSDARG00000079671									ENSDARG00000103057
							ENSDARG00000079684									ENSDARG00000103117
							ENSDARG00000079686									ENSDARG00000103125
							ENSDARG00000079687									ENSDARG00000103190
							ENSDARG00000079688									ENSDARG00000103200
							ENSDARG00000079712									ENSDARG00000103203
							ENSDARG00000079716									ENSDARG00000103220
							ENSDARG00000079717									ENSDARG00000103226
							ENSDARG00000079738									ENSDARG00000103251
							ENSDARG00000079751									ENSDARG00000103294
							ENSDARG00000079762									ENSDARG00000103320
							ENSDARG00000079781									ENSDARG00000103322
							ENSDARG00000079783									ENSDARG00000103350
							ENSDARG00000079784									ENSDARG00000103361
							ENSDARG00000079802									ENSDARG00000103364
							ENSDARG00000079805									ENSDARG00000103375
							ENSDARG00000079847									ENSDARG00000103403
							ENSDARG00000079848									ENSDARG00000103409
							ENSDARG00000079881									ENSDARG00000103417
							ENSDARG00000079886									ENSDARG00000103422
							ENSDARG00000079891									ENSDARG00000103428
							ENSDARG00000079931									ENSDARG00000103472
							ENSDARG00000079932									ENSDARG00000103476
							ENSDARG00000079934									ENSDARG00000103495
							ENSDARG00000079977									ENSDARG00000103511
							ENSDARG00000079985									ENSDARG00000103516
							ENSDARG00000086034									ENSDARG00000103522
							ENSDARG00000086104									ENSDARG00000103530
							ENSDARG00000086173									ENSDARG00000103554
							ENSDARG00000086184									ENSDARG00000103566
							ENSDARG00000086214									ENSDARG00000103606
							ENSDARG00000086222									ENSDARG00000103636
							ENSDARG00000086302									ENSDARG00000103670
							ENSDARG00000086309									ENSDARG00000103691
							ENSDARG00000086327									ENSDARG00000103696
							ENSDARG00000086332									ENSDARG00000103697
							ENSDARG00000086342									ENSDARG00000103699
							ENSDARG00000086405									ENSDARG00000103712
							ENSDARG00000086471									ENSDARG00000103714
							ENSDARG00000086490									ENSDARG00000103720
							ENSDARG00000086505									ENSDARG00000103730
							ENSDARG00000086553									ENSDARG00000103732
							ENSDARG00000086585									ENSDARG00000103744
							ENSDARG00000086645									ENSDARG00000103751
							ENSDARG00000086665									ENSDARG00000103759
							ENSDARG00000086735									ENSDARG00000103774
							ENSDARG00000086737									ENSDARG00000103777
							ENSDARG00000086740									ENSDARG00000103783
							ENSDARG00000086746									ENSDARG00000103811
							ENSDARG00000086753									ENSDARG00000103834
							ENSDARG00000086789									ENSDARG00000103845
							ENSDARG00000086815									ENSDARG00000103851
							ENSDARG00000086826									ENSDARG00000103862
							ENSDARG00000086831									ENSDARG00000103875
							ENSDARG00000086985									ENSDARG00000103893
							ENSDARG00000086990									ENSDARG00000103900
							ENSDARG00000087165									ENSDARG00000103902
							ENSDARG00000087188									ENSDARG00000103922
							ENSDARG00000087243									ENSDARG00000103953
							ENSDARG00000087299									ENSDARG00000103988
							ENSDARG00000087327									ENSDARG00000104011
							ENSDARG00000087330									ENSDARG00000104018
							ENSDARG00000087346									ENSDARG00000104024
							ENSDARG00000087413									ENSDARG00000104028
							ENSDARG00000087417									ENSDARG00000104031
							ENSDARG00000087446									ENSDARG00000104041
							ENSDARG00000087452									ENSDARG00000104066
							ENSDARG00000087616									ENSDARG00000104085
							ENSDARG00000087636									ENSDARG00000104100
							ENSDARG00000087647									ENSDARG00000104108
							ENSDARG00000087657									ENSDARG00000104114
							ENSDARG00000087798									ENSDARG00000104139
							ENSDARG00000087857									ENSDARG00000104178
							ENSDARG00000087897									ENSDARG00000104230
							ENSDARG00000088030									ENSDARG00000104267
							ENSDARG00000088091									ENSDARG00000104279
							ENSDARG00000088140									ENSDARG00000104285
							ENSDARG00000088178									ENSDARG00000104342
							ENSDARG00000088181									ENSDARG00000104372
							ENSDARG00000088247									ENSDARG00000104401
							ENSDARG00000088298									ENSDARG00000104431
							ENSDARG00000088439									ENSDARG00000104436
							ENSDARG00000088546									ENSDARG00000104437
							ENSDARG00000088571									ENSDARG00000104441
							ENSDARG00000088630									ENSDARG00000104453
							ENSDARG00000088650									ENSDARG00000104470
							ENSDARG00000088663									ENSDARG00000104478
							ENSDARG00000088807									ENSDARG00000104508
							ENSDARG00000088810									ENSDARG00000104530
							ENSDARG00000088820									ENSDARG00000104537
							ENSDARG00000088841									ENSDARG00000104540
							ENSDARG00000088862									ENSDARG00000104572
							ENSDARG00000088967									ENSDARG00000104573
							ENSDARG00000089009									ENSDARG00000104587
							ENSDARG00000089042									ENSDARG00000104596
							ENSDARG00000089066									ENSDARG00000104609
							ENSDARG00000089109									ENSDARG00000104664
							ENSDARG00000089138									ENSDARG00000104665
							ENSDARG00000089156									ENSDARG00000104676
							ENSDARG00000089190									ENSDARG00000104682
							ENSDARG00000089217									ENSDARG00000104693
							ENSDARG00000089230									ENSDARG00000104735
							ENSDARG00000089232									ENSDARG00000104782
							ENSDARG00000089245									ENSDARG00000104806
							ENSDARG00000089255									ENSDARG00000104808
							ENSDARG00000089271									ENSDARG00000104820
							ENSDARG00000089302									ENSDARG00000104836
							ENSDARG00000089303									ENSDARG00000104846
							ENSDARG00000089368									ENSDARG00000104871
							ENSDARG00000089372									ENSDARG00000104874
							ENSDARG00000089413									ENSDARG00000104889
							ENSDARG00000089428									ENSDARG00000104901
							ENSDARG00000089444									ENSDARG00000104938
							ENSDARG00000089458									ENSDARG00000104953
							ENSDARG00000089477									ENSDARG00000104966
							ENSDARG00000089549									ENSDARG00000105013
							ENSDARG00000089572									ENSDARG00000105035
							ENSDARG00000089626									ENSDARG00000105185
							ENSDARG00000089641									ENSDARG00000105208
							ENSDARG00000089643									ENSDARG00000105215
							ENSDARG00000089791									ENSDARG00000105231
							ENSDARG00000089805									ENSDARG00000105243
							ENSDARG00000089836									ENSDARG00000105286
							ENSDARG00000089877									ENSDARG00000105287
							ENSDARG00000089914									ENSDARG00000105411
							ENSDARG00000089921									ENSDARG00000105503
							ENSDARG00000089981									ENSDARG00000105570
							ENSDARG00000090035									ENSDARG00000105575
							ENSDARG00000090054									ENSDARG00000105590
							ENSDARG00000090063									ENSDARG00000105648
							ENSDARG00000090086									ENSDARG00000105689
							ENSDARG00000090108									ENSDARG00000105696
							ENSDARG00000090195									ENSDARG00000105827
							ENSDARG00000090223									ENSDARG00000106529
							ENSDARG00000090228									ENSDARG00000106630
							ENSDARG00000090232									ENSDARG00000107425
							ENSDARG00000090309									ENSDARG00000108136
							ENSDARG00000090454									ENSDARG00000109289
							ENSDARG00000090481									ENSDARG00000109337
							ENSDARG00000090512									ENSDARG00000109373
							ENSDARG00000090600									ENSDARG00000109510
							ENSDARG00000090634									ENSDARG00000109646
							ENSDARG00000090654									ENSDARG00000109774
							ENSDARG00000090679									ENSDARG00000109961
							ENSDARG00000090716									ENSDARG00000110183
							ENSDARG00000090770									ENSDARG00000110346
							ENSDARG00000090830									ENSDARG00000110608
							ENSDARG00000090895									ENSDARG00000111714
							ENSDARG00000090946									ENSDARG00000111877
							ENSDARG00000090953									ENSDARG00000112452
							ENSDARG00000090981									ENSDARG00000112476
							ENSDARG00000090982									ENSDARG00000112483
							ENSDARG00000090993									ENSDARG00000112644
							ENSDARG00000090997									ENSDARG00000112651
							ENSDARG00000091061									ENSDARG00000112667
							ENSDARG00000091124									ENSDARG00000112884
							ENSDARG00000091131									ENSDARG00000112959
							ENSDARG00000091187									ENSDARG00000112993
							ENSDARG00000091215									ENSDARG00000113364
							ENSDARG00000091293									ENSDARG00000113572
							ENSDARG00000091304									ENSDARG00000113643
							ENSDARG00000091306									ENSDARG00000114038
							ENSDARG00000091348									ENSDARG00000114237
							ENSDARG00000091408									ENSDARG00000114245
							ENSDARG00000091418									ENSDARG00000114508
							ENSDARG00000091419									ENSDARG00000114529
							ENSDARG00000091503									ENSDARG00000115266
							ENSDARG00000091513									ENSDARG00000115349
							ENSDARG00000091563									ENSDARG00000115557
							ENSDARG00000091595									ENSDARG00000115657
							ENSDARG00000091602									ENSDARG00000115737
							ENSDARG00000091650									ENSDARG00000115862
							ENSDARG00000091683									ENSDARG00000116058
							ENSDARG00000091932									ENSDARG00000116300
							ENSDARG00000091962									ENSDARG00000116491
							ENSDARG00000092035									ENSDARG00000116617
							ENSDARG00000092067									ENSDARG00000116680
							ENSDARG00000092106									ENSDARG00000116713
							ENSDARG00000092112									ENSDARG00000116743
							ENSDARG00000092154									ENSDARG00000117089
							ENSDARG00000092158									ENSDARG00000117130
							ENSDARG00000092170
							ENSDARG00000092252
							ENSDARG00000092305
							ENSDARG00000092394
							ENSDARG00000092467
							ENSDARG00000092517
							ENSDARG00000092546
							ENSDARG00000092610
							ENSDARG00000092660
							ENSDARG00000092677
							ENSDARG00000092787
							ENSDARG00000092810
							ENSDARG00000092816
							ENSDARG00000092954
							ENSDARG00000093007
							ENSDARG00000093089
							ENSDARG00000093157
							ENSDARG00000093188
							ENSDARG00000093378
							ENSDARG00000093386
							ENSDARG00000093413
							ENSDARG00000093493
							ENSDARG00000093549
							ENSDARG00000093608
							ENSDARG00000093618
							ENSDARG00000093650
							ENSDARG00000093658
							ENSDARG00000093702
							ENSDARG00000093748
							ENSDARG00000093804
							ENSDARG00000093931
							ENSDARG00000093932
							ENSDARG00000094052
							ENSDARG00000094160
							ENSDARG00000094345
							ENSDARG00000094526
							ENSDARG00000094681
							ENSDARG00000094695
							ENSDARG00000094696
							ENSDARG00000094730
							ENSDARG00000094732
							ENSDARG00000094836
							ENSDARG00000094857
							ENSDARG00000094889
							ENSDARG00000094992
							ENSDARG00000095007
							ENSDARG00000095019
							ENSDARG00000095059
							ENSDARG00000095152
							ENSDARG00000095288
							ENSDARG00000095464
							ENSDARG00000095580
							ENSDARG00000095623
							ENSDARG00000095705
							ENSDARG00000095724
							ENSDARG00000095732
							ENSDARG00000095743
							ENSDARG00000095754
							ENSDARG00000095833
							ENSDARG00000095863
							ENSDARG00000095896
							ENSDARG00000095904
							ENSDARG00000095912
							ENSDARG00000096214
							ENSDARG00000096249
							ENSDARG00000096319
							ENSDARG00000096346
							ENSDARG00000096375
							ENSDARG00000096546
							ENSDARG00000096645
							ENSDARG00000096661
							ENSDARG00000096678
							ENSDARG00000096714
							ENSDARG00000096725
							ENSDARG00000096829
							ENSDARG00000096917
							ENSDARG00000097055
							ENSDARG00000097102
							ENSDARG00000097110
							ENSDARG00000097170
							ENSDARG00000097187
							ENSDARG00000097205
							ENSDARG00000097208
							ENSDARG00000097209
							ENSDARG00000097215
							ENSDARG00000097244
							ENSDARG00000097256
							ENSDARG00000097281
							ENSDARG00000097284
							ENSDARG00000097420
							ENSDARG00000097478
							ENSDARG00000097480
							ENSDARG00000097528
							ENSDARG00000097537
							ENSDARG00000097630
							ENSDARG00000097637
							ENSDARG00000097648
							ENSDARG00000097696
							ENSDARG00000097753
							ENSDARG00000097819
							ENSDARG00000097824
							ENSDARG00000097827
							ENSDARG00000097855
							ENSDARG00000097863
							ENSDARG00000097877
							ENSDARG00000097897
							ENSDARG00000098013
							ENSDARG00000098032
							ENSDARG00000098070
							ENSDARG00000098080
							ENSDARG00000098114
							ENSDARG00000098118
							ENSDARG00000098130
							ENSDARG00000098140
							ENSDARG00000098174
							ENSDARG00000098181
							ENSDARG00000098221
							ENSDARG00000098224
							ENSDARG00000098240
							ENSDARG00000098272
							ENSDARG00000098288
							ENSDARG00000098304
							ENSDARG00000098312
							ENSDARG00000098317
							ENSDARG00000098355
							ENSDARG00000098368
							ENSDARG00000098387
							ENSDARG00000098439
							ENSDARG00000098451
							ENSDARG00000098497
							ENSDARG00000098537
							ENSDARG00000098574
							ENSDARG00000098627
							ENSDARG00000098639
							ENSDARG00000098644
							ENSDARG00000098645
							ENSDARG00000098680
							ENSDARG00000098730
							ENSDARG00000098766
							ENSDARG00000098769
							ENSDARG00000098771
							ENSDARG00000098783
							ENSDARG00000098785
							ENSDARG00000098788
							ENSDARG00000098802
							ENSDARG00000098809
							ENSDARG00000098813
							ENSDARG00000098817
							ENSDARG00000098831
							ENSDARG00000098845
							ENSDARG00000098853
							ENSDARG00000098855
							ENSDARG00000098871
							ENSDARG00000098874
							ENSDARG00000098889
							ENSDARG00000098936
							ENSDARG00000098967
							ENSDARG00000098999
							ENSDARG00000099004
							ENSDARG00000099021
							ENSDARG00000099035
							ENSDARG00000099039
							ENSDARG00000099045
							ENSDARG00000099056
							ENSDARG00000099079
							ENSDARG00000099116
							ENSDARG00000099122
							ENSDARG00000099137
							ENSDARG00000099139
							ENSDARG00000099143
							ENSDARG00000099144
							ENSDARG00000099154
							ENSDARG00000099169
							ENSDARG00000099175
							ENSDARG00000099177
							ENSDARG00000099184
							ENSDARG00000099203
							ENSDARG00000099227
							ENSDARG00000099236
							ENSDARG00000099238
							ENSDARG00000099241
							ENSDARG00000099257
							ENSDARG00000099269
							ENSDARG00000099279
							ENSDARG00000099322
							ENSDARG00000099358
							ENSDARG00000099387
							ENSDARG00000099412
							ENSDARG00000099439
							ENSDARG00000099441
							ENSDARG00000099447
							ENSDARG00000099453
							ENSDARG00000099455
							ENSDARG00000099478
							ENSDARG00000099493
							ENSDARG00000099511
							ENSDARG00000099517
							ENSDARG00000099528
							ENSDARG00000099531
							ENSDARG00000099555
							ENSDARG00000099560
							ENSDARG00000099563
							ENSDARG00000099577
							ENSDARG00000099614
							ENSDARG00000099617
							ENSDARG00000099631
							ENSDARG00000099635
							ENSDARG00000099642
							ENSDARG00000099645
							ENSDARG00000099651
							ENSDARG00000099652
							ENSDARG00000099667
							ENSDARG00000099679
							ENSDARG00000099692
							ENSDARG00000099724
							ENSDARG00000099730
							ENSDARG00000099793
							ENSDARG00000099798
							ENSDARG00000099802
							ENSDARG00000099814
							ENSDARG00000099850
							ENSDARG00000099888
							ENSDARG00000099903
							ENSDARG00000099943
							ENSDARG00000099972
							ENSDARG00000099995
							ENSDARG00000099999
							ENSDARG00000100003
							ENSDARG00000100072
							ENSDARG00000100083
							ENSDARG00000100093
							ENSDARG00000100108
							ENSDARG00000100116
							ENSDARG00000100119
							ENSDARG00000100129
							ENSDARG00000100131
							ENSDARG00000100136
							ENSDARG00000100149
							ENSDARG00000100151
							ENSDARG00000100166
							ENSDARG00000100170
							ENSDARG00000100188
							ENSDARG00000100209
							ENSDARG00000100244
							ENSDARG00000100313
							ENSDARG00000100324
							ENSDARG00000100331
							ENSDARG00000100349
							ENSDARG00000100359
							ENSDARG00000100374
							ENSDARG00000100426
							ENSDARG00000100435
							ENSDARG00000100456
							ENSDARG00000100481
							ENSDARG00000100494
							ENSDARG00000100499
							ENSDARG00000100553
							ENSDARG00000100555
							ENSDARG00000100560
							ENSDARG00000100585
							ENSDARG00000100594
							ENSDARG00000100633
							ENSDARG00000100670
							ENSDARG00000100677
							ENSDARG00000100708
							ENSDARG00000100722
							ENSDARG00000100752
							ENSDARG00000100753
							ENSDARG00000100789
							ENSDARG00000100795
							ENSDARG00000100803
							ENSDARG00000100900
							ENSDARG00000100913
							ENSDARG00000100939
							ENSDARG00000100968
							ENSDARG00000100971
							ENSDARG00000101030
							ENSDARG00000101044
							ENSDARG00000101061
							ENSDARG00000101076
							ENSDARG00000101080
							ENSDARG00000101116
							ENSDARG00000101135
							ENSDARG00000101139
							ENSDARG00000101143
							ENSDARG00000101144
							ENSDARG00000101188
							ENSDARG00000101215
							ENSDARG00000101232
							ENSDARG00000101234
							ENSDARG00000101318
							ENSDARG00000101334
							ENSDARG00000101341
							ENSDARG00000101362
							ENSDARG00000101363
							ENSDARG00000101393
							ENSDARG00000101411
							ENSDARG00000101413
							ENSDARG00000101438
							ENSDARG00000101449
							ENSDARG00000101458
							ENSDARG00000101481
							ENSDARG00000101501
							ENSDARG00000101510
							ENSDARG00000101602
							ENSDARG00000101621
							ENSDARG00000101644
							ENSDARG00000101660
							ENSDARG00000101675
							ENSDARG00000101680
							ENSDARG00000101693
							ENSDARG00000101710
							ENSDARG00000101733
							ENSDARG00000101735
							ENSDARG00000101744
							ENSDARG00000101759
							ENSDARG00000101766
							ENSDARG00000101776
							ENSDARG00000101831
							ENSDARG00000101844
							ENSDARG00000101849
							ENSDARG00000101859
							ENSDARG00000101865
							ENSDARG00000101866
							ENSDARG00000101886
							ENSDARG00000101888
							ENSDARG00000101891
							ENSDARG00000101900
							ENSDARG00000101903
							ENSDARG00000101939
							ENSDARG00000101959
							ENSDARG00000101967
							ENSDARG00000101984
							ENSDARG00000101992
							ENSDARG00000101996
							ENSDARG00000101999
							ENSDARG00000102009
							ENSDARG00000102024
							ENSDARG00000102047
							ENSDARG00000102055
							ENSDARG00000102060
							ENSDARG00000102080
							ENSDARG00000102105
							ENSDARG00000102153
							ENSDARG00000102171
							ENSDARG00000102184
							ENSDARG00000102195
							ENSDARG00000102204
							ENSDARG00000102216
							ENSDARG00000102229
							ENSDARG00000102254
							ENSDARG00000102295
							ENSDARG00000102305
							ENSDARG00000102307
							ENSDARG00000102332
							ENSDARG00000102340
							ENSDARG00000102356
							ENSDARG00000102367
							ENSDARG00000102376
							ENSDARG00000102403
							ENSDARG00000102441
							ENSDARG00000102452
							ENSDARG00000102463
							ENSDARG00000102473
							ENSDARG00000102531
							ENSDARG00000102555
							ENSDARG00000102571
							ENSDARG00000102587
							ENSDARG00000102599
							ENSDARG00000102607
							ENSDARG00000102640
							ENSDARG00000102645
							ENSDARG00000102674
							ENSDARG00000102696
							ENSDARG00000102733
							ENSDARG00000102802
							ENSDARG00000102808
							ENSDARG00000102820
							ENSDARG00000102824
							ENSDARG00000102825
							ENSDARG00000102831
							ENSDARG00000102877
							ENSDARG00000102878
							ENSDARG00000102893
							ENSDARG00000102934
							ENSDARG00000102937
							ENSDARG00000102974
							ENSDARG00000102978
							ENSDARG00000102987
							ENSDARG00000103002
							ENSDARG00000103007
							ENSDARG00000103013
							ENSDARG00000103125
							ENSDARG00000103173
							ENSDARG00000103190
							ENSDARG00000103200
							ENSDARG00000103203
							ENSDARG00000103207
							ENSDARG00000103211
							ENSDARG00000103226
							ENSDARG00000103286
							ENSDARG00000103294
							ENSDARG00000103298
							ENSDARG00000103313
							ENSDARG00000103320
							ENSDARG00000103350
							ENSDARG00000103361
							ENSDARG00000103364
							ENSDARG00000103375
							ENSDARG00000103395
							ENSDARG00000103403
							ENSDARG00000103413
							ENSDARG00000103422
							ENSDARG00000103435
							ENSDARG00000103453
							ENSDARG00000103457
							ENSDARG00000103472
							ENSDARG00000103483
							ENSDARG00000103498
							ENSDARG00000103503
							ENSDARG00000103505
							ENSDARG00000103511
							ENSDARG00000103516
							ENSDARG00000103566
							ENSDARG00000103588
							ENSDARG00000103602
							ENSDARG00000103606
							ENSDARG00000103619
							ENSDARG00000103648
							ENSDARG00000103658
							ENSDARG00000103667
							ENSDARG00000103670
							ENSDARG00000103691
							ENSDARG00000103697
							ENSDARG00000103712
							ENSDARG00000103714
							ENSDARG00000103720
							ENSDARG00000103730
							ENSDARG00000103732
							ENSDARG00000103736
							ENSDARG00000103743
							ENSDARG00000103751
							ENSDARG00000103759
							ENSDARG00000103774
							ENSDARG00000103777
							ENSDARG00000103783
							ENSDARG00000103800
							ENSDARG00000103811
							ENSDARG00000103823
							ENSDARG00000103834
							ENSDARG00000103845
							ENSDARG00000103850
							ENSDARG00000103865
							ENSDARG00000103893
							ENSDARG00000103900
							ENSDARG00000103902
							ENSDARG00000103914
							ENSDARG00000103915
							ENSDARG00000103922
							ENSDARG00000103937
							ENSDARG00000103950
							ENSDARG00000103953
							ENSDARG00000103957
							ENSDARG00000103959
							ENSDARG00000103978
							ENSDARG00000104007
							ENSDARG00000104011
							ENSDARG00000104018
							ENSDARG00000104023
							ENSDARG00000104031
							ENSDARG00000104039
							ENSDARG00000104049
							ENSDARG00000104066
							ENSDARG00000104077
							ENSDARG00000104084
							ENSDARG00000104085
							ENSDARG00000104090
							ENSDARG00000104108
							ENSDARG00000104139
							ENSDARG00000104141
							ENSDARG00000104178
							ENSDARG00000104221
							ENSDARG00000104223
							ENSDARG00000104225
							ENSDARG00000104230
							ENSDARG00000104244
							ENSDARG00000104255
							ENSDARG00000104264
							ENSDARG00000104279
							ENSDARG00000104280
							ENSDARG00000104285
							ENSDARG00000104312
							ENSDARG00000104326
							ENSDARG00000104342
							ENSDARG00000104343
							ENSDARG00000104344
							ENSDARG00000104370
							ENSDARG00000104372
							ENSDARG00000104396
							ENSDARG00000104401
							ENSDARG00000104431
							ENSDARG00000104436
							ENSDARG00000104437
							ENSDARG00000104470
							ENSDARG00000104485
							ENSDARG00000104497
							ENSDARG00000104530
							ENSDARG00000104537
							ENSDARG00000104550
							ENSDARG00000104571
							ENSDARG00000104573
							ENSDARG00000104581
							ENSDARG00000104598
							ENSDARG00000104635
							ENSDARG00000104641
							ENSDARG00000104644
							ENSDARG00000104664
							ENSDARG00000104665
							ENSDARG00000104682
							ENSDARG00000104693
							ENSDARG00000104702
							ENSDARG00000104735
							ENSDARG00000104782
							ENSDARG00000104786
							ENSDARG00000104798
							ENSDARG00000104806
							ENSDARG00000104808
							ENSDARG00000104820
							ENSDARG00000104826
							ENSDARG00000104846
							ENSDARG00000104871
							ENSDARG00000104889
							ENSDARG00000104891
							ENSDARG00000104901
							ENSDARG00000104929
							ENSDARG00000104930
							ENSDARG00000104937
							ENSDARG00000104940
							ENSDARG00000104949
							ENSDARG00000104953
							ENSDARG00000105003
							ENSDARG00000105035
							ENSDARG00000105040
							ENSDARG00000105059
							ENSDARG00000105083
							ENSDARG00000105113
							ENSDARG00000105182
							ENSDARG00000105190
							ENSDARG00000105201
							ENSDARG00000105209
							ENSDARG00000105215
							ENSDARG00000105231
							ENSDARG00000105243
							ENSDARG00000105255
							ENSDARG00000105286
							ENSDARG00000105287
							ENSDARG00000105441
							ENSDARG00000105450
							ENSDARG00000105470
							ENSDARG00000105503
							ENSDARG00000105529
							ENSDARG00000105648
							ENSDARG00000105696
							ENSDARG00000105714
							ENSDARG00000105744
							ENSDARG00000105827
							ENSDARG00000106630
							ENSDARG00000107511
							ENSDARG00000108060
							ENSDARG00000108535
							ENSDARG00000108939
							ENSDARG00000109289
							ENSDARG00000109337
							ENSDARG00000109510
							ENSDARG00000109686
							ENSDARG00000109715
							ENSDARG00000109774
							ENSDARG00000109820
							ENSDARG00000109961
							ENSDARG00000109963
							ENSDARG00000110183
							ENSDARG00000110346
							ENSDARG00000110496
							ENSDARG00000110528
							ENSDARG00000110608
							ENSDARG00000110654
							ENSDARG00000111102
							ENSDARG00000111188
							ENSDARG00000111235
							ENSDARG00000111515
							ENSDARG00000111801
							ENSDARG00000112256
							ENSDARG00000112476
							ENSDARG00000112483
							ENSDARG00000112651
							ENSDARG00000112667
							ENSDARG00000112960
							ENSDARG00000113250
							ENSDARG00000113666
							ENSDARG00000113771
							ENSDARG00000113971
							ENSDARG00000114038
							ENSDARG00000114226
							ENSDARG00000114237
							ENSDARG00000114245
							ENSDARG00000114589
							ENSDARG00000114675
							ENSDARG00000114695
							ENSDARG00000114760
							ENSDARG00000114935
							ENSDARG00000114991
							ENSDARG00000115094
							ENSDARG00000115266
							ENSDARG00000115282
							ENSDARG00000115301
							ENSDARG00000115349
							ENSDARG00000115557
							ENSDARG00000115657
							ENSDARG00000115737
							ENSDARG00000115862
							ENSDARG00000115868
							ENSDARG00000116058
							ENSDARG00000116271
							ENSDARG00000116491
							ENSDARG00000116524
							ENSDARG00000116680
							ENSDARG00000116743
							ENSDARG00000116806
							ENSDARG00000116814
							ENSDARG00000116835
							ENSDARG00000117130

### Sheet: Table S6
Table S6. Functional Enrichment of 5p and 3p arms of dre-mir-27b-1/-2, dre-mir-135b, dre-mir-137-1/-2, and dre-mir-153a-1/-2 on brain and 24hpf samples. Enriched terms were considered for p-value <= 0.05. Light gray color indicates the less expressed and green color indicates the most expressed arms. Numbers below each miRNA arm indicates the number of targets predicted.
Brain:
dre-mir-27b						dre-mir-135b						dre-miR-137-1/-2						dre-miR-153a-1/-2
Source	Term name	GO ID	dre-miR-27b-5p (adjusted p-value)	dre-miR-27b-3p (adjusted p-value)		Source	Term name	GO ID	dre-miR-135b-5p (adjusted p-value)	dre-miR-135b-3p (adjusted p-value)		Source	Term name	GO ID	dre-miR-137-5p (adjusted p-value)	dre-miR-137-3p (adjusted p-value)		Source	Term name	GO ID	dre-miR-153a-5p (adjusted p-value)	dre-miR-153a-3p (adjusted p-value)
GO:MF	protein binding	GO:0005515	0.000683653	Not enriched		GO:MF	RNA binding	GO:0003723	Not enriched	1.29597e-07		GO:MF	protein binding	GO:0005515	0.000496846	Not enriched		GO:MF	RNA binding	GO:0003723	5.94879e-05	Not enriched
GO:MF	transcription coregulator activity	GO:0003712	0.00101639	Not enriched		GO:MF	mRNA binding	GO:0003729	Not enriched	6.52368e-06		GO:MF	protein domain specific binding	GO:0019904	Not enriched	0.000923276		GO:MF	SNARE binding	GO:0000149	9.57194e-05	Not enriched
GO:MF	tubulin binding	GO:0015631	0.00179004	Not enriched		GO:MF	clathrin binding	GO:0030276	Not enriched	5.74745e-05		GO:MF	cytoskeletal protein binding	GO:0008092	0.00220035	Not enriched		GO:MF	molecular adaptor activity	GO:0060090	0.000103472	Not enriched
GO:MF	calcium transmembrane transporter activity, phosphorylative mechanism	GO:0005388	0.00185971	Not enriched		GO:MF	GTPase activity	GO:0003924	Not enriched	0.000930044		GO:MF	phosphoric ester hydrolase activity	GO:0042578	Not enriched	0.00659878		GO:MF	ATPase-coupled cation transmembrane transporter activity	GO:0019829	0.00012311	Not enriched
GO:MF	RNA binding	GO:0003723	0.00212811	Not enriched		GO:MF	nucleoside binding	GO:0001882	Not enriched	0.017777		GO:MF	RNA binding	GO:0003723	0.00824621	Not enriched		GO:MF	ATPase-coupled ion transmembrane transporter activity	GO:0042625	0.00012311	Not enriched
GO:MF	GTPase activity	GO:0003924	0.00213543	0.0398415		GO:MF	ribonucleoside binding	GO:0032549	Not enriched	0.017777		GO:MF	binding	GO:0005488	0.0121404	Not enriched		GO:MF	enzyme binding	GO:0019899	0.000339721	Not enriched
GO:MF	clathrin binding	GO:0030276	0.0156385	0.00271138		GO:MF	purine ribonucleoside binding	GO:0032550	Not enriched	0.0240323		GO:MF	tubulin binding	GO:0015631	0.0150496	Not enriched		GO:MF	mRNA binding	GO:0003729	0.00065049	Not enriched
GO:MF	enzyme binding	GO:0019899	0.00621154	Not enriched		GO:MF	GTP binding	GO:0005525	Not enriched	0.0240323		GO:MF	phosphatase activity	GO:0016791	Not enriched	0.0206962		GO:MF	clathrin binding	GO:0030276	0.00072834	0.0100531
GO:MF	SNARE binding	GO:0000149	0.00821073	Not enriched		GO:MF	purine nucleoside binding	GO:0001883	Not enriched	0.0240323		GO:MF	clathrin binding	GO:0030276	0.030803	Not enriched		GO:MF	pyrophosphate hydrolysis-driven proton transmembrane transporter activity	GO:0009678	0.00175472	Not enriched
GO:MF	mRNA binding	GO:0003729	0.00857699	0.029686		GO:MF	acetyltransferase activity	GO:0016407	Not enriched	0.0260645		GO:MF	phosphatase regulator activity	GO:0019208	0.0431687	Not enriched		GO:MF	ion transmembrane transporter activity, phosphorylative mechanism	GO:0015662	0.00192222	Not enriched
GO:MF	GTPase regulator activity	GO:0030695	Not enriched	0.00923523		GO:MF	ATPase-coupled cation transmembrane transporter activity	GO:0019829	Not enriched	0.0354274		GO:BP	neuron development	GO:0048666	3.80725e-05	Not enriched		GO:MF	enzyme regulator activity	GO:0030234	0.00272142	Not enriched
GO:MF	phosphatase regulator activity	GO:0019208	0.0108017	Not enriched		GO:MF	ATPase-coupled ion transmembrane transporter activity	GO:0042625	Not enriched	0.0354274		GO:BP	nervous system development	GO:0007399	0.000109782	0.0261103		GO:MF	GTPase activity	GO:0003924	0.00306909	Not enriched
GO:MF	transcription corepressor activity	GO:0003714	0.0117572	Not enriched		GO:MF	guanyl ribonucleotide binding	GO:0032561	Not enriched	0.0393448		GO:BP	neuron differentiation	GO:0030182	0.000140115	Not enriched		GO:MF	identical protein binding	GO:0042802	0.00452652	Not enriched
GO:MF	GTPase activator activity	GO:0005096	Not enriched	0.0223755		GO:BP	nervous system development	GO:0007399	7.80303e-06	3.95054e-09		GO:BP	generation of neurons	GO:0048699	0.000197565	Not enriched		GO:MF	phosphatase regulator activity	GO:0019208	0.00506666	Not enriched
GO:MF	nucleoside-triphosphatase regulator activity	GO:0060589	Not enriched	0.0225547		GO:BP	cellular localization	GO:0051641	Not enriched	4.98048e-09		GO:BP	neuron projection development	GO:0031175	0.000541781	Not enriched		GO:MF	transcription coregulator activity	GO:0003712	0.00699842	Not enriched
GO:MF	omega peptidase activity	GO:0008242	0.0283136	Not enriched		GO:BP	protein localization	GO:0008104	Not enriched	2.39154e-08		GO:BP	system development	GO:0048731	0.00073236	Not enriched		GO:MF	protein domain specific binding	GO:0019904	0.00871702	Not enriched
GO:MF	enzyme regulator activity	GO:0030234	0.0341529	0.0423117		GO:BP	protein transport	GO:0015031	Not enriched	2.48447e-08		GO:BP	multicellular organism development	GO:0007275	0.00101501	Not enriched		GO:MF	calcium transmembrane transporter activity, phosphorylative mechanism	GO:0005388	0.0108668	Not enriched
GO:MF	thiol-dependent ubiquitin-specific protease activity	GO:0004843	0.0448757	Not enriched		GO:BP	neuron development	GO:0048666	0.0166097	2.5205e-08		GO:BP	localization	GO:0051179	Not enriched	0.00112329		GO:MF	tau-protein kinase activity	GO:0050321	0.0112304	Not enriched
GO:MF	phosphatase activity	GO:0016791	Not enriched	0.0453757		GO:BP	establishment of protein localization	GO:0045184	Not enriched	3.03899e-08		GO:BP	neurogenesis	GO:0022008	0.00155134	0.0373969		GO:MF	proton-exporting ATPase activity, phosphorylative mechanism	GO:0008553	0.0112304	Not enriched
GO:MF	kinase inhibitor activity	GO:0019210	0.0481988	Not enriched		GO:BP	neuron projection development	GO:0031175	0.0345847	3.37236e-08		GO:BP	transport	GO:0006810	Not enriched	0.00164187		GO:MF	RNA polymerase binding	GO:0070063	0.0144222	Not enriched
GO:MF	protein kinase inhibitor activity	GO:0004860	0.0481988	Not enriched		GO:BP	peptide transport	GO:0015833	Not enriched	6.29074e-08		GO:BP	establishment of localization	GO:0051234	Not enriched	0.00165364		GO:MF	ubiquitin-like protein conjugating enzyme activity	GO:0061650	0.0224226	Not enriched
GO:BP	vesicle-mediated transport	GO:0016192	5.52355e-09	3.31963e-08		GO:BP	generation of neurons	GO:0048699	0.0482103	1.83837e-07		GO:BP	small molecule biosynthetic process	GO:0044283	Not enriched	0.002887		GO:MF	protein phosphatase regulator activity	GO:0019888	0.0281892	Not enriched
GO:BP	cellular localization	GO:0051641	1.24022e-08	0.000320907		GO:BP	amide transport	GO:0042886	Not enriched	2.62469e-07		GO:BP	vesicle-mediated transport	GO:0016192	Not enriched	0.00493587		GO:MF	ubiquitin conjugating enzyme activity	GO:0061631	0.0325515	Not enriched
GO:BP	establishment of localization in cell	GO:0051649	4.68659e-08	0.0209286		GO:BP	establishment of localization in cell	GO:0051649	Not enriched	6.08648e-07		GO:BP	anatomical structure morphogenesis	GO:0009653	0.0113715	0.00496723		GO:BP	nitrogen compound transport	GO:0071705	1.08034e-17	4.91675e-07
GO:BP	anatomical structure development	GO:0048856	9.59548e-08	1.15302e-06		GO:BP	neuron differentiation	GO:0030182	Not enriched	1.31046e-06		GO:BP	negative regulation of glycoprotein metabolic process	GO:1903019	Not enriched	0.00874146		GO:BP	protein transport	GO:0015031	1.29618e-17	5.37577e-06
GO:BP	developmental process	GO:0032502	1.70356e-07	2.63221e-06		GO:BP	vesicle-mediated transport	GO:0016192	Not enriched	2.43515e-06		GO:BP	negative regulation of amyloid precursor protein biosynthetic process	GO:0042985	Not enriched	0.00874146		GO:BP	protein localization	GO:0008104	2.46754e-17	1.43119e-06
GO:BP	nervous system development	GO:0007399	0.000179905	4.04124e-07		GO:BP	cellular macromolecule localization	GO:0070727	Not enriched	2.56939e-06		GO:BP	negative regulation of glycoprotein biosynthetic process	GO:0010561	Not enriched	0.00874146		GO:BP	peptide transport	GO:0015833	5.0216e-17	1.17532e-05
GO:BP	multicellular organism development	GO:0007275	7.32328e-07	2.35185e-06		GO:BP	neurogenesis	GO:0022008	Not enriched	3.02024e-06		GO:BP	dephosphorylation	GO:0016311	Not enriched	0.0105484		GO:BP	establishment of protein localization	GO:0045184	5.0216e-17	6.05182e-06
GO:BP	system development	GO:0048731	1.11219e-05	2.12895e-06		GO:BP	system development	GO:0048731	5.2481e-05	3.17132e-06		GO:BP	neurotransmitter transport	GO:0006836	Not enriched	0.0139685		GO:BP	vesicle-mediated transport	GO:0016192	6.00927e-17	3.44691e-07
GO:BP	neuron projection development	GO:0031175	Not enriched	2.65909e-06		GO:BP	cellular protein localization	GO:0034613	Not enriched	3.59985e-06		GO:BP	cellular component organization	GO:0016043	Not enriched	0.0148632		GO:BP	cellular localization	GO:0051641	2.28746e-16	2.69529e-09
GO:BP	cellular component organization	GO:0016043	2.77241e-06	Not enriched		GO:BP	nitrogen compound transport	GO:0071705	Not enriched	4.50009e-06		GO:BP	plasma membrane bounded cell projection organization	GO:0120036	0.0155496	Not enriched		GO:BP	amide transport	GO:0042886	3.67654e-16	1.96849e-05
GO:BP	organelle organization	GO:0006996	2.91834e-06	Not enriched		GO:BP	multicellular organism development	GO:0007275	0.000219772	6.98676e-06		GO:BP	anatomical structure development	GO:0048856	0.0169548	Not enriched		GO:BP	intracellular transport	GO:0046907	1.01831e-15	1.8456e-05
GO:BP	cellular component organization or biogenesis	GO:0071840	4.64385e-06	Not enriched		GO:BP	intracellular transport	GO:0046907	Not enriched	1.19921e-05		GO:BP	cellular component organization or biogenesis	GO:0071840	Not enriched	0.0281929		GO:BP	establishment of localization in cell	GO:0051649	4.65225e-15	8.50268e-07
GO:BP	neuron development	GO:0048666	0.0144466	5.49886e-06		GO:BP	neuron projection morphogenesis	GO:0048812	Not enriched	3.7601e-05		GO:BP	developmental process	GO:0032502	0.0330176	Not enriched		GO:BP	cellular protein localization	GO:0034613	7.81414e-14	2.76981e-06
GO:BP	intracellular transport	GO:0046907	5.82846e-06	0.0331402		GO:BP	plasma membrane bounded cell projection morphogenesis	GO:0120039	Not enriched	4.34328e-05		GO:BP	cell projection organization	GO:0030030	0.044232	Not enriched		GO:BP	cellular macromolecule localization	GO:0070727	8.43857e-14	3.81509e-06
GO:BP	localization	GO:0051179	6.84161e-06	Not enriched		GO:BP	cell part morphogenesis	GO:0032990	Not enriched	5.2742e-05		GO:BP	cell development	GO:0048468	0.0478416	Not enriched		GO:BP	macromolecule localization	GO:0033036	5.62813e-13	0.000144157
GO:BP	anatomical structure morphogenesis	GO:0009653	8.74258e-06	3.75298e-05		GO:BP	cell projection morphogenesis	GO:0048858	Not enriched	6.20042e-05		GO:BP	cellular localization	GO:0051641	Not enriched	0.0488983		GO:BP	nervous system development	GO:0007399	5.85015e-13	0.000751329
GO:BP	cell development	GO:0048468	0.000232346	9.91572e-06		GO:BP	anatomical structure development	GO:0048856	Not enriched	8.1614e-05		GO:CC	cytoplasm	GO:0005737	8.6576e-15	5.38479e-12		GO:BP	organic substance transport	GO:0071702	1.12908e-12	2.5922e-05
GO:BP	generation of neurons	GO:0048699	0.00115296	1.31664e-05		GO:BP	cell development	GO:0048468	Not enriched	0.000119288		GO:CC	intracellular	GO:0005622	4.81193e-13	3.45777e-09		GO:BP	intracellular protein transport	GO:0006886	1.43511e-12	0.000268282
GO:BP	cellular macromolecule localization	GO:0070727	3.00178e-05	Not enriched		GO:BP	intracellular protein transport	GO:0006886	Not enriched	0.00012779		GO:CC	intracellular vesicle	GO:0097708	8.51461e-08	7.19201e-06		GO:BP	multicellular organism development	GO:0007275	6.40457e-11	Not enriched
GO:BP	cellular protein localization	GO:0034613	3.68129e-05	Not enriched		GO:BP	developmental process	GO:0032502	0.000426051	0.000252074		GO:CC	cytoplasmic vesicle	GO:0031410	8.51461e-08	7.19201e-06		GO:BP	transport	GO:0006810	1.79588e-10	4.9709e-08
GO:BP	neuron differentiation	GO:0030182	0.0214925	5.29461e-05		GO:BP	cell-cell adhesion via plasma-membrane adhesion molecules	GO:0098742	0.000253025	Not enriched		GO:CC	intracellular organelle	GO:0043229	0.0001641	1.84242e-07		GO:BP	establishment of localization	GO:0051234	4.91569e-10	7.06989e-08
GO:BP	regulation of developmental process	GO:0050793	0.0285671	5.44808e-05		GO:BP	plasma membrane bounded cell projection organization	GO:0120036	Not enriched	0.000259313		GO:CC	vesicle	GO:0031982	3.27594e-07	2.85934e-05		GO:BP	neuron differentiation	GO:0030182	9.14886e-10	Not enriched
GO:BP	cell differentiation	GO:0030154	0.00119852	5.4693e-05		GO:BP	macromolecule localization	GO:0033036	Not enriched	0.000305815		GO:CC	endomembrane system	GO:0012505	4.01821e-07	1.24115e-06		GO:BP	generation of neurons	GO:0048699	1.15056e-09	Not enriched
GO:BP	establishment of localization	GO:0051234	8.33405e-05	Not enriched		GO:BP	localization	GO:0051179	0.0212211	0.000516959		GO:CC	membrane-bounded organelle	GO:0043227	0.00212404	7.4107e-07		GO:BP	anatomical structure development	GO:0048856	1.77216e-09	Not enriched
GO:BP	cellular developmental process	GO:0048869	0.00140728	9.93212e-05		GO:BP	cellular component organization	GO:0016043	Not enriched	0.000537462		GO:CC	organelle	GO:0043226	8.18319e-05	1.50509e-06		GO:BP	neurogenesis	GO:0022008	3.01079e-09	Not enriched
GO:BP	establishment of protein localization	GO:0045184	0.000124254	0.00257355		GO:BP	cell projection organization	GO:0030030	Not enriched	0.000981629		GO:CC	endosome	GO:0005768	3.32853e-05	0.0314893		GO:BP	system development	GO:0048731	3.80079e-09	Not enriched
GO:BP	protein localization	GO:0008104	0.000137835	0.0422622		GO:BP	cell-cell adhesion	GO:0098609	0.00165958	Not enriched		GO:CC	organelle membrane	GO:0031090	0.00993571	0.00011408		GO:BP	localization	GO:0051179	1.37717e-08	8.19606e-09
GO:BP	protein transport	GO:0015031	0.000156209	0.00191557		GO:BP	regulation of mRNA metabolic process	GO:1903311	Not enriched	0.00261315		GO:CC	intracellular membrane-bounded organelle	GO:0043231	Not enriched	0.000739527		GO:BP	developmental process	GO:0032502	1.40184e-08	Not enriched
GO:BP	intracellular protein transport	GO:0006886	0.000158073	Not enriched		GO:BP	anatomical structure morphogenesis	GO:0009653	0.00290849	0.0199501		GO:CC	clathrin-coated vesicle	GO:0030136	0.00153132	Not enriched		GO:BP	neuron development	GO:0048666	1.78391e-08	Not enriched
GO:BP	peptide transport	GO:0015833	0.000212422	0.00257355		GO:BP	cellular developmental process	GO:0048869	Not enriched	0.00363995		GO:CC	transport vesicle	GO:0030133	0.00190923	0.0173517		GO:BP	macromolecule catabolic process	GO:0009057	2.057e-07	Not enriched
GO:BP	neurogenesis	GO:0022008	0.0115096	0.000244827		GO:BP	cell differentiation	GO:0030154	Not enriched	0.00386301		GO:CC	bounding membrane of organelle	GO:0098588	0.00613923	0.0447017		GO:BP	anatomical structure morphogenesis	GO:0009653	3.08298e-07	0.0021843
GO:BP	regulation of cell development	GO:0060284	Not enriched	0.000261325		GO:BP	negative regulation of macromolecule metabolic process	GO:0010605	Not enriched	0.00474018		GO:CC	protein-containing complex	GO:0032991	0.0129638	Not enriched		GO:BP	cellular developmental process	GO:0048869	3.68106e-07	Not enriched
GO:BP	nitrogen compound transport	GO:0071705	0.000270044	0.0044553		GO:BP	Golgi vesicle transport	GO:0048193	Not enriched	0.00528351		GO:CC	clathrin coat	GO:0030118	0.0162095	Not enriched		GO:BP	cell differentiation	GO:0030154	4.86752e-07	Not enriched
GO:BP	transport	GO:0006810	0.000282419	Not enriched		GO:BP	axon development	GO:0061564	Not enriched	0.00539675		GO:CC	presynapse	GO:0098793	Not enriched	0.0192005		GO:BP	cellular macromolecule catabolic process	GO:0044265	5.52332e-07	Not enriched
GO:BP	amide transport	GO:0042886	0.000316053	0.00383293		GO:BP	regulation of cellular component organization	GO:0051128	Not enriched	0.00547685		GO:CC	cytosol	GO:0005829	Not enriched	0.0249288		GO:BP	neuron projection development	GO:0031175	6.6883e-07	Not enriched
GO:BP	regulation of neurogenesis	GO:0050767	Not enriched	0.000530159		GO:BP	negative regulation of metabolic process	GO:0009892	Not enriched	0.00569347		GO:CC	cytoplasmic vesicle membrane	GO:0030659	0.0271394	Not enriched		GO:BP	cellular component organization or biogenesis	GO:0071840	2.0698e-06	Not enriched
GO:BP	cellular macromolecule catabolic process	GO:0044265	0.000542555	0.00444196		GO:BP	regulation of multicellular organismal development	GO:2000026	Not enriched	0.00607107		GO:CC	synaptic vesicle	GO:0008021	0.0453517	0.032085		GO:BP	cell development	GO:0048468	2.43769e-06	0.00908796
GO:BP	regulation of nervous system development	GO:0051960	Not enriched	0.000814808		GO:BP	cellular component organization or biogenesis	GO:0071840	Not enriched	0.00631546		GO:CC	vesicle membrane	GO:0012506	0.0339634	Not enriched		GO:BP	cellular component organization	GO:0016043	3.13643e-06	Not enriched
GO:BP	macromolecule localization	GO:0033036	0.000987982	Not enriched		GO:BP	regulation of nervous system development	GO:0051960	Not enriched	0.0068035		GO:CC	whole membrane	GO:0098805	Not enriched	0.0351134		GO:BP	establishment of protein localization to organelle	GO:0072594	1.56352e-05	Not enriched
GO:BP	ubiquitin-dependent protein catabolic process	GO:0006511	0.00580679	0.00116814		GO:BP	cellular component morphogenesis	GO:0032989	Not enriched	0.00777265		GO:CC	synapse	GO:0045202	Not enriched	0.0404217		GO:BP	protein catabolic process	GO:0030163	2.3026e-05	Not enriched
GO:BP	regulation of multicellular organismal development	GO:2000026	Not enriched	0.00131887		GO:BP	regulation of alternative mRNA splicing, via spliceosome	GO:0000381	Not enriched	0.00991597		KEGG	Cysteine and methionine metabolism	KEGG:00270	0.0010754	Not enriched		GO:BP	cell projection organization	GO:0030030	4.48066e-05	Not enriched
GO:BP	embryo development	GO:0009790	0.00136582	Not enriched		GO:BP	establishment of localization	GO:0051234	Not enriched	0.0106923		KEGG	ErbB signaling pathway	KEGG:04012	0.017268	Not enriched		GO:BP	ubiquitin-dependent protein catabolic process	GO:0006511	9.2667e-05	Not enriched
GO:BP	axon development	GO:0061564	Not enriched	0.00160552		GO:BP	transport	GO:0006810	Not enriched	0.0113307		KEGG	Endocytosis	KEGG:04144	0.0225044	Not enriched		GO:BP	plasma membrane bounded cell projection organization	GO:0120036	0.000101023	Not enriched
GO:BP	regulation of catalytic activity	GO:0050790	0.00169545	Not enriched		GO:BP	cell morphogenesis	GO:0000902	Not enriched	0.0156031								GO:BP	regulation of trans-synaptic signaling	GO:0099177	0.000119514	Not enriched
GO:BP	vasculature development	GO:0001944	Not enriched	0.00179906		GO:BP	negative regulation of protein modification process	GO:0031400	Not enriched	0.0157127								GO:BP	modulation of chemical synaptic transmission	GO:0050804	0.000119514	Not enriched
GO:BP	macromolecule catabolic process	GO:0009057	0.00190661	0.00195929		GO:BP	regulation of catalytic activity	GO:0050790	Not enriched	0.0158922								GO:BP	organonitrogen compound biosynthetic process	GO:1901566	0.000131273	Not enriched
GO:BP	negative regulation of protein kinase activity	GO:0006469	0.00192704	Not enriched		GO:BP	regulation of developmental process	GO:0050793	Not enriched	0.019314								GO:BP	regulation of mRNA metabolic process	GO:1903311	0.000158736	Not enriched
GO:BP	protein dephosphorylation	GO:0006470	0.0108309	0.00193894		GO:BP	alternative mRNA splicing, via spliceosome	GO:0000380	Not enriched	0.0232133								GO:BP	negative regulation of metabolic process	GO:0009892	0.000237847	0.00299331
GO:BP	regulation of molecular function	GO:0065009	0.00236215	0.00254835		GO:BP	regulation of mRNA splicing, via spliceosome	GO:0048024	Not enriched	0.0254807								GO:BP	axon development	GO:0061564	0.000245949	Not enriched
GO:BP	response to unfolded protein	GO:0006986	0.00257172	Not enriched		GO:BP	regulation of vesicle-mediated transport	GO:0060627	Not enriched	0.0275025								GO:BP	regulation of developmental process	GO:0050793	0.000313486	0.0069209
GO:BP	cell projection morphogenesis	GO:0048858	Not enriched	0.00278949		GO:BP	axonogenesis	GO:0007409	Not enriched	0.0290193								GO:BP	cellular protein catabolic process	GO:0044257	0.000325058	Not enriched
GO:BP	cell part morphogenesis	GO:0032990	Not enriched	0.00284881		GO:BP	homophilic cell adhesion via plasma membrane adhesion molecules	GO:0007156	0.0325765	Not enriched								GO:BP	modification-dependent protein catabolic process	GO:0019941	0.000362097	Not enriched
GO:BP	negative regulation of kinase activity	GO:0033673	0.00301896	Not enriched		GO:BP	regulation of neurogenesis	GO:0050767	Not enriched	0.0334251								GO:BP	regulation of alternative mRNA splicing, via spliceosome	GO:0000381	0.000413852	Not enriched
GO:BP	negative regulation of metabolic process	GO:0009892	0.00312923	0.0180399		GO:BP	regulation of mRNA processing	GO:0050684	Not enriched	0.0366274								GO:BP	modification-dependent macromolecule catabolic process	GO:0043632	0.000519465	Not enriched
GO:BP	neuron projection morphogenesis	GO:0048812	Not enriched	0.00315283		GO:BP	organic substance transport	GO:0071702	Not enriched	0.0371786								GO:BP	regulation of molecular function	GO:0065009	0.000522489	Not enriched
GO:BP	negative regulation of macromolecule metabolic process	GO:0010605	0.00340959	Not enriched		GO:CC	cytoplasm	GO:0005737	1.75903e-10	7.08827e-19								GO:BP	alternative mRNA splicing, via spliceosome	GO:0000380	0.000544208	Not enriched
GO:BP	tube development	GO:0035295	Not enriched	0.0036307		GO:CC	intracellular	GO:0005622	8.82208e-07	9.46014e-16								GO:BP	negative regulation of macromolecule metabolic process	GO:0010605	0.00058833	0.012008
GO:BP	plasma membrane bounded cell projection morphogenesis	GO:0120039	Not enriched	0.00364068		GO:CC	intracellular vesicle	GO:0097708	0.0135268	2.55562e-13								GO:BP	proteolysis involved in cellular protein catabolic process	GO:0051603	0.000653435	Not enriched
GO:BP	regulation of cell differentiation	GO:0045595	Not enriched	0.00384648		GO:CC	cytoplasmic vesicle	GO:0031410	0.0135268	2.55562e-13								GO:BP	cellular catabolic process	GO:0044248	0.000776712	Not enriched
GO:BP	tissue development	GO:0009888	0.00392386	Not enriched		GO:CC	vesicle	GO:0031982	Not enriched	9.21912e-13								GO:BP	vacuolar transport	GO:0007034	0.00109672	Not enriched
GO:BP	cellular response to unfolded protein	GO:0034620	0.00422154	Not enriched		GO:CC	membrane-bounded organelle	GO:0043227	Not enriched	1.58249e-10								GO:BP	regulation of catabolic process	GO:0009894	0.00114279	Not enriched
GO:BP	modification-dependent protein catabolic process	GO:0019941	0.00578001	0.00455075		GO:CC	organelle	GO:0043226	0.0060788	2.8077e-10								GO:BP	embryo development	GO:0009790	0.00120313	Not enriched
GO:BP	response to topologically incorrect protein	GO:0035966	0.00464774	Not enriched		GO:CC	endomembrane system	GO:0012505	9.2748e-07	8.82625e-10								GO:BP	regulation of cellular component organization	GO:0051128	0.00144278	Not enriched
GO:BP	modification-dependent macromolecule catabolic process	GO:0043632	0.0107171	0.00465173		GO:CC	intracellular organelle	GO:0043229	0.00385499	1.55481e-09								GO:BP	organic substance catabolic process	GO:1901575	0.0018738	Not enriched
GO:BP	cell projection organization	GO:0030030	Not enriched	0.00480402		GO:CC	endosome	GO:0005768	0.0287701	1.15747e-08								GO:BP	protein localization to organelle	GO:0033365	0.00195514	Not enriched
GO:BP	protein catabolic process	GO:0030163	Not enriched	0.00541028		GO:CC	organelle membrane	GO:0031090	Not enriched	1.88617e-06								GO:BP	negative regulation of cellular metabolic process	GO:0031324	0.00200927	0.0119795
GO:BP	negative regulation of nitrogen compound metabolic process	GO:0051172	0.00550612	0.0348864		GO:CC	bounding membrane of organelle	GO:0098588	Not enriched	2.52658e-06								GO:BP	negative regulation of nitrogen compound metabolic process	GO:0051172	0.0021452	0.0350756
GO:BP	cell morphogenesis	GO:0000902	Not enriched	0.00568349		GO:CC	coated vesicle	GO:0030135	Not enriched	1.86079e-05								GO:BP	regulation of mRNA splicing, via spliceosome	GO:0048024	0.00222611	Not enriched
GO:BP	blood vessel morphogenesis	GO:0048514	Not enriched	0.00593673		GO:CC	whole membrane	GO:0098805	Not enriched	3.60077e-05								GO:BP	endocytosis	GO:0006897	0.00241851	Not enriched
GO:BP	plasma membrane bounded cell projection organization	GO:0120036	0.0257341	0.00618373		GO:CC	transport vesicle	GO:0030133	Not enriched	0.000102066								GO:BP	neuron projection morphogenesis	GO:0048812	0.00291773	Not enriched
GO:BP	negative regulation of cellular metabolic process	GO:0031324	0.00646236	0.0283494		GO:CC	axon	GO:0030424	Not enriched	0.000125164								GO:BP	tube development	GO:0035295	0.00296185	Not enriched
GO:BP	negative regulation of transferase activity	GO:0051348	0.00703833	Not enriched		GO:CC	protein-containing complex	GO:0032991	Not enriched	0.000240145								GO:BP	negative regulation of protein modification process	GO:0031400	0.00298089	Not enriched
GO:BP	cellular response to topologically incorrect protein	GO:0035967	0.00777366	Not enriched		GO:CC	presynapse	GO:0098793	Not enriched	0.000287805								GO:BP	vesicle organization	GO:0016050	0.00685148	0.00305671
GO:BP	positive regulation of developmental process	GO:0051094	Not enriched	0.00794401		GO:CC	exocytic vesicle	GO:0070382	Not enriched	0.000289988								GO:BP	axonogenesis	GO:0007409	0.00312408	Not enriched
GO:BP	embryo development ending in birth or egg hatching	GO:0009792	0.00817018	Not enriched		GO:CC	intracellular membrane-bounded organelle	GO:0043231	Not enriched	0.000504922								GO:BP	vasculature development	GO:0001944	0.00320437	Not enriched
GO:BP	alternative mRNA splicing, via spliceosome	GO:0000380	0.00861041	Not enriched		GO:CC	clathrin-coated vesicle	GO:0030136	Not enriched	0.000614463								GO:BP	cell projection morphogenesis	GO:0048858	0.00331555	Not enriched
GO:BP	angiogenesis	GO:0001525	Not enriched	0.00934073		GO:CC	membrane protein complex	GO:0098796	Not enriched	0.0007705								GO:BP	plasma membrane bounded cell projection morphogenesis	GO:0120039	0.00351741	Not enriched
GO:BP	cellular protein metabolic process	GO:0044267	0.00934987	0.0220753		GO:CC	synapse	GO:0045202	Not enriched	0.000902085								GO:BP	catabolic process	GO:0009056	0.00423331	Not enriched
GO:BP	regulation of transferase activity	GO:0051338	0.00958654	Not enriched		GO:CC	cell junction	GO:0030054	Not enriched	0.000960469								GO:BP	cell part morphogenesis	GO:0032990	0.00450813	Not enriched
GO:BP	microtubule cytoskeleton organization	GO:0000226	0.0100278	Not enriched		GO:CC	secretory vesicle	GO:0099503	Not enriched	0.00188578								GO:BP	multivesicular body sorting pathway	GO:0071985	0.00490017	Not enriched
GO:BP	dephosphorylation	GO:0016311	0.0273705	0.0101841		GO:CC	synaptic vesicle	GO:0008021	Not enriched	0.00372163								GO:BP	receptor-mediated endocytosis	GO:0006898	0.00499165	Not enriched
GO:BP	regulation of alternative mRNA splicing, via spliceosome	GO:0000381	0.0117795	Not enriched		GO:CC	cytoplasmic vesicle membrane	GO:0030659	Not enriched	0.00464145								GO:BP	negative regulation of phosphate metabolic process	GO:0045936	0.00506462	Not enriched
GO:BP	chordate embryonic development	GO:0043009	0.0132302	Not enriched		GO:CC	vesicle membrane	GO:0012506	Not enriched	0.00600242								GO:BP	negative regulation of phosphorus metabolic process	GO:0010563	0.00506462	Not enriched
GO:BP	tissue morphogenesis	GO:0048729	0.0136719	Not enriched		GO:CC	U2-type prespliceosome	GO:0071004	Not enriched	0.00646848								GO:BP	negative regulation of intracellular signal transduction	GO:1902532	0.00540657	Not enriched
GO:BP	amyloid precursor protein metabolic process	GO:0042982	0.0144706	Not enriched		GO:CC	prespliceosome	GO:0071010	Not enriched	0.00646848								GO:BP	Golgi vesicle transport	GO:0048193	0.00679145	Not enriched
GO:BP	endosomal transport	GO:0016197	Not enriched	0.0165188		GO:CC	coated vesicle membrane	GO:0030662	Not enriched	0.0065921								GO:BP	protein import	GO:0017038	0.00738157	Not enriched
GO:BP	organic substance transport	GO:0071702	0.0175907	Not enriched		GO:CC	histone deacetylase complex	GO:0000118	0.00774822	Not enriched								GO:BP	regulation of catalytic activity	GO:0050790	0.00779998	Not enriched
GO:BP	organic substance catabolic process	GO:1901575	Not enriched	0.0176832		GO:CC	membrane coat	GO:0030117	Not enriched	0.0171224								GO:BP	regulation of cell communication	GO:0010646	0.00785366	Not enriched
GO:BP	morphogenesis of an epithelium	GO:0002009	0.0191976	Not enriched		GO:CC	coated membrane	GO:0048475	Not enriched	0.0171224								GO:BP	protein dephosphorylation	GO:0006470	0.00835214	Not enriched
GO:BP	vesicle organization	GO:0016050	0.0195713	Not enriched		GO:CC	vesicle coat	GO:0030120	Not enriched	0.017721								GO:BP	RNA splicing	GO:0008380	0.0085629	Not enriched
GO:BP	negative regulation of cellular biosynthetic process	GO:0031327	0.0198555	Not enriched		GO:CC	site of polarized growth	GO:0030427	Not enriched	0.0197991								GO:BP	endosomal transport	GO:0016197	0.0094522	Not enriched
GO:BP	regulation of neuron differentiation	GO:0045664	Not enriched	0.0215355		GO:CC	Golgi apparatus	GO:0005794	Not enriched	0.0226474								GO:BP	regulation of mRNA processing	GO:0050684	0.0116135	Not enriched
GO:BP	receptor-mediated endocytosis	GO:0006898	Not enriched	0.0219329		GO:CC	clathrin coat	GO:0030118	Not enriched	0.0245579								GO:BP	regulation of signaling	GO:0023051	0.0116864	Not enriched
GO:BP	negative regulation of biosynthetic process	GO:0009890	0.0220779	Not enriched		GO:CC	cytoplasmic ribonucleoprotein granule	GO:0036464	Not enriched	0.0310763								GO:BP	regulation of cellular catabolic process	GO:0031329	0.0120046	Not enriched
GO:BP	regulation of kinase activity	GO:0043549	0.0261355	Not enriched		GO:CC	neuronal cell body	GO:0043025	0.0335053	Not enriched								GO:BP	regulation of nervous system development	GO:0051960	0.0130446	Not enriched
GO:BP	cellular protein catabolic process	GO:0044257	Not enriched	0.0273416		GO:CC	neuron projection	GO:0043005	Not enriched	0.0385549								GO:BP	regulation of cell differentiation	GO:0045595	0.0140788	Not enriched
GO:BP	membrane organization	GO:0061024	0.029274	Not enriched		GO:CC	ribonucleoprotein granule	GO:0035770	Not enriched	0.0386783								GO:BP	blood vessel morphogenesis	GO:0048514	0.0142456	Not enriched
GO:BP	positive regulation of cell differentiation	GO:0045597	Not enriched	0.0295287		GO:CC	clathrin-coated vesicle membrane	GO:0030665	Not enriched	0.0456435								GO:BP	organelle organization	GO:0006996	0.0144658	Not enriched
GO:BP	blood vessel development	GO:0001568	Not enriched	0.0299734		KEGG	mRNA surveillance pathway	KEGG:03015	Not enriched	0.000727268								GO:BP	ubiquitin-dependent protein catabolic process via the multivesicular body sorting pathway	GO:0043162	0.0156435	Not enriched
GO:BP	bone development	GO:0060348	0.0314223	Not enriched		KEGG	Endocytosis	KEGG:04144	0.00476783	Not enriched								GO:BP	multicellular organismal process	GO:0032501	0.0157269	Not enriched
GO:BP	cellular metabolic process	GO:0044237	Not enriched	0.0314762														GO:BP	morphogenesis of an epithelium	GO:0002009	0.016406	0.0484483
GO:BP	vesicle-mediated transport in synapse	GO:0099003	0.0328516	Not enriched														GO:BP	endosome transport via multivesicular body sorting pathway	GO:0032509	0.0166766	Not enriched
GO:BP	synaptic vesicle cycle	GO:0099504	0.0328516	Not enriched														GO:BP	negative regulation of biosynthetic process	GO:0009890	0.0169342	Not enriched
GO:BP	regulation of multicellular organismal process	GO:0051239	Not enriched	0.0352452														GO:BP	regulation of protein kinase activity	GO:0045859	0.0207297	Not enriched
GO:BP	amyloid precursor protein biosynthetic process	GO:0042983	0.0366256	Not enriched														GO:BP	regulation of neurogenesis	GO:0050767	0.0209017	Not enriched
GO:BP	regulation of amyloid precursor protein biosynthetic process	GO:0042984	0.0366256	Not enriched														GO:BP	negative regulation of cellular biosynthetic process	GO:0031327	0.0223265	Not enriched
GO:BP	proteolysis involved in cellular protein catabolic process	GO:0051603	0.0401521	0.0371771														GO:BP	protein targeting to membrane	GO:0006612	0.0229757	Not enriched
GO:BP	endoplasmic reticulum unfolded protein response	GO:0030968	0.0399655	Not enriched														GO:BP	mRNA catabolic process	GO:0006402	0.023489	Not enriched
GO:BP	cellular catabolic process	GO:0044248	0.0422494	Not enriched														GO:BP	proton transmembrane transport	GO:1902600	0.0244738	Not enriched
GO:BP	regulation of protein kinase activity	GO:0045859	0.0435769	Not enriched														GO:BP	protein localization to membrane	GO:0072657	0.0254541	Not enriched
GO:BP	negative regulation of phosphorus metabolic process	GO:0010563	0.0446875	Not enriched														GO:BP	regulation of multicellular organismal development	GO:2000026	0.0261161	Not enriched
GO:BP	negative regulation of phosphate metabolic process	GO:0045936	0.0446875	Not enriched														GO:BP	circulatory system development	GO:0072359	0.0284902	Not enriched
GO:BP	catabolic process	GO:0009056	Not enriched	0.0487647														GO:BP	negative regulation of protein kinase activity	GO:0006469	0.0297578	Not enriched
GO:BP	purine nucleoside monophosphate metabolic process	GO:0009126	Not enriched	0.0492398														GO:BP	regulation of vasculature development	GO:1901342	Not enriched	0.032481
GO:BP	purine ribonucleoside monophosphate metabolic process	GO:0009167	Not enriched	0.0492398														GO:BP	regulation of angiogenesis	GO:0045765	Not enriched	0.034191
GO:CC	cytoplasm	GO:0005737	1.17094e-27	4.20862e-26														GO:BP	tube morphogenesis	GO:0035239	0.0348535	Not enriched
GO:CC	intracellular	GO:0005622	2.04924e-25	4.91375e-17														GO:BP	regulation of cell development	GO:0060284	0.0366936	Not enriched
GO:CC	endomembrane system	GO:0012505	2.91038e-16	6.51121e-19														GO:BP	tissue morphogenesis	GO:0048729	0.0382398	Not enriched
GO:CC	intracellular organelle	GO:0043229	8.64225e-19	1.29732e-09														GO:BP	clathrin-dependent endocytosis	GO:0072583	Not enriched	0.0420495
GO:CC	organelle	GO:0043226	1.67749e-17	6.9206e-10														GO:BP	epiboly	GO:0090504	0.0428649	Not enriched
GO:CC	membrane-bounded organelle	GO:0043227	1.19255e-16	7.35916e-11														GO:BP	negative regulation of transferase activity	GO:0051348	0.0436285	Not enriched
GO:CC	cytoplasmic vesicle	GO:0031410	3.35494e-10	2.06409e-15														GO:BP	neurotransmitter transport	GO:0006836	0.0459223	Not enriched
GO:CC	intracellular vesicle	GO:0097708	3.35494e-10	2.06409e-15														GO:BP	morphogenesis of an epithelial sheet	GO:0002011	Not enriched	0.0479295
GO:CC	vesicle	GO:0031982	2.48056e-09	3.35231e-13														GO:BP	negative regulation of kinase activity	GO:0033673	0.0490009	Not enriched
GO:CC	intracellular membrane-bounded organelle	GO:0043231	6.43673e-12	9.9127e-05														GO:BP	small molecule biosynthetic process	GO:0044283	0.049855	Not enriched
GO:CC	organelle membrane	GO:0031090	3.56422e-10	2.57987e-11														GO:CC	cytoplasm	GO:0005737	5.8039e-54	6.55868e-17
GO:CC	bounding membrane of organelle	GO:0098588	1.74027e-07	3.07045e-11														GO:CC	intracellular	GO:0005622	4.80385e-43	5.27623e-12
GO:CC	endosome	GO:0005768	5.05858e-05	1.62779e-09														GO:CC	endomembrane system	GO:0012505	8.273e-32	7.26871e-17
GO:CC	whole membrane	GO:0098805	0.00270237	9.05686e-08														GO:CC	membrane-bounded organelle	GO:0043227	3.05942e-30	9.3361e-10
GO:CC	transport vesicle	GO:0030133	0.0480375	1.34389e-07														GO:CC	intracellular organelle	GO:0043229	1.21778e-29	2.68721e-09
GO:CC	Golgi apparatus	GO:0005794	0.000191855	2.58374e-07														GO:CC	organelle	GO:0043226	1.38154e-29	5.4747e-09
GO:CC	endoplasmic reticulum	GO:0005783	9.34231e-05	Not enriched														GO:CC	organelle membrane	GO:0031090	7.54529e-25	6.83654e-11
GO:CC	transferase complex	GO:1990234	0.000237736	Not enriched														GO:CC	cytoplasmic vesicle	GO:0031410	6.75598e-24	7.4419e-16
GO:CC	catalytic complex	GO:1902494	0.000301916	Not enriched														GO:CC	intracellular vesicle	GO:0097708	6.75598e-24	7.4419e-16
GO:CC	histone deacetylase complex	GO:0000118	0.000385683	Not enriched														GO:CC	vesicle	GO:0031982	2.10051e-21	7.46786e-15
GO:CC	coated vesicle	GO:0030135	Not enriched	0.000803776														GO:CC	bounding membrane of organelle	GO:0098588	1.73261e-19	4.10907e-09
GO:CC	cytoplasmic vesicle membrane	GO:0030659	Not enriched	0.000831774														GO:CC	intracellular membrane-bounded organelle	GO:0043231	1.1081e-18	0.000192674
GO:CC	vesicle membrane	GO:0012506	Not enriched	0.00116409														GO:CC	endosome	GO:0005768	9.71335e-14	2.44424e-08
GO:CC	clathrin-coated vesicle	GO:0030136	Not enriched	0.00125797														GO:CC	whole membrane	GO:0098805	5.41465e-13	5.58464e-08
GO:CC	neurotransmitter receptor complex	GO:0098878	Not enriched	0.00157295														GO:CC	Golgi apparatus	GO:0005794	1.57411e-08	0.00177568
GO:CC	ionotropic glutamate receptor complex	GO:0008328	Not enriched	0.00157295														GO:CC	endosome membrane	GO:0010008	1.26698e-07	0.0124661
GO:CC	endosome membrane	GO:0010008	Not enriched	0.0020702														GO:CC	protein-containing complex	GO:0032991	3.63205e-07	Not enriched
GO:CC	presynapse	GO:0098793	0.00213238	0.0237401														GO:CC	presynapse	GO:0098793	0.000231101	7.97217e-06
GO:CC	exocytic vesicle	GO:0070382	Not enriched	0.002294														GO:CC	coated vesicle	GO:0030135	8.32864e-06	0.00173912
GO:CC	membrane protein complex	GO:0098796	Not enriched	0.00245654														GO:CC	endoplasmic reticulum membrane	GO:0005789	1.83495e-05	Not enriched
GO:CC	coated vesicle membrane	GO:0030662	Not enriched	0.00367194														GO:CC	transport vesicle membrane	GO:0030658	0.0253655	1.98087e-05
GO:CC	transport vesicle membrane	GO:0030658	Not enriched	0.00588937														GO:CC	membrane protein complex	GO:0098796	3.54881e-05	Not enriched
GO:CC	synapse	GO:0045202	Not enriched	0.0118409														GO:CC	catalytic complex	GO:1902494	3.9061e-05	Not enriched
GO:CC	site of polarized growth	GO:0030427	0.0179732	0.0270431														GO:CC	Golgi membrane	GO:0000139	4.02134e-05	Not enriched
GO:CC	axon	GO:0030424	Not enriched	0.0190278														GO:CC	clathrin-coated vesicle	GO:0030136	4.49849e-05	0.00208161
GO:CC	Golgi membrane	GO:0000139	Not enriched	0.0193694														GO:CC	endoplasmic reticulum	GO:0005783	4.74009e-05	Not enriched
GO:CC	growth cone	GO:0030426	0.0206561	Not enriched														GO:CC	cytoplasmic vesicle membrane	GO:0030659	0.000367497	4.91071e-05
GO:CC	cytoskeleton	GO:0005856	0.0221271	Not enriched														GO:CC	transport vesicle	GO:0030133	0.000427692	5.46662e-05
GO:CC	clathrin-coated vesicle membrane	GO:0030665	Not enriched	0.0297512														GO:CC	nuclear outer membrane-endoplasmic reticulum membrane network	GO:0042175	6.57767e-05	Not enriched
GO:CC	envelope	GO:0031975	0.0311174	Not enriched														GO:CC	vesicle membrane	GO:0012506	0.000576773	6.75924e-05
GO:CC	organelle envelope	GO:0031967	0.0311174	Not enriched														GO:CC	axon	GO:0030424	0.000260039	Not enriched
GO:CC	nucleoplasm	GO:0005654	0.0338064	Not enriched														GO:CC	ESCRT complex	GO:0036452	0.00057391	Not enriched
GO:CC	secretory vesicle	GO:0099503	Not enriched	0.0389498														GO:CC	vesicle coat	GO:0030120	Not enriched	0.000584368
GO:CC	protein-containing complex	GO:0032991	0.0393642	Not enriched														GO:CC	synaptic vesicle	GO:0008021	0.0118322	0.000774051
GO:CC	microtubule	GO:0005874	0.0397269	Not enriched														GO:CC	clathrin vesicle coat	GO:0030125	0.0139835	0.00087476
GO:CC	cytosol	GO:0005829	Not enriched	0.0404414														GO:CC	secretory vesicle	GO:0099503	0.00169494	0.00111775
KEGG	Endocytosis	KEGG:04144	0.00139601	0.00107131														GO:CC	plasma membrane region	GO:0098590	Not enriched	0.0015838
KEGG	Insulin signaling pathway	KEGG:04910	Not enriched	0.00311433														GO:CC	exocytic vesicle	GO:0070382	0.0028413	0.00169848
KEGG	Protein processing in endoplasmic reticulum	KEGG:04141	0.0126595	Not enriched														GO:CC	cytoplasmic ribonucleoprotein granule	GO:0036464	Not enriched	0.00220313
KEGG	VEGF signaling pathway	KEGG:04370	Not enriched	0.0372648														GO:CC	ribonucleoprotein granule	GO:0035770	0.0362562	0.00285327
																		GO:CC	mitochondrion	GO:0005739	0.00308825	Not enriched
																		GO:CC	AP-2 adaptor complex	GO:0030122	Not enriched	0.00366713
																		GO:CC	P-body	GO:0000932	Not enriched	0.00445638
																		GO:CC	neuronal cell body	GO:0043025	0.043349	0.00470928
																		GO:CC	clathrin-coated pit	GO:0005905	0.00470991	0.0131581
																		GO:CC	coated vesicle membrane	GO:0030662	Not enriched	0.00500157
																		GO:CC	envelope	GO:0031975	0.0050908	0.0282684
																		GO:CC	organelle envelope	GO:0031967	0.0050908	0.0282684
																		GO:CC	synapse	GO:0045202	0.00540138	0.0051024
																		GO:CC	synaptic vesicle membrane	GO:0030672	Not enriched	0.00533443
																		GO:CC	exocytic vesicle membrane	GO:0099501	Not enriched	0.00533443
																		GO:CC	late endosome membrane	GO:0031902	0.00552534	Not enriched
																		GO:CC	clathrin-coated vesicle membrane	GO:0030665	0.00799915	0.00624343
																		GO:CC	transferase complex	GO:1990234	0.00701285	Not enriched
																		GO:CC	neuron projection	GO:0043005	0.0079754	Not enriched
																		GO:CC	polysome	GO:0005844	0.00864255	Not enriched
																		GO:CC	cell body	GO:0044297	0.0452753	0.00961547
																		GO:CC	clathrin coat	GO:0030118	0.00963604	Not enriched
																		GO:CC	endocytic vesicle	GO:0030139	0.0119769	0.0118046
																		GO:CC	cytosol	GO:0005829	0.0129904	Not enriched
																		GO:CC	perinuclear region of cytoplasm	GO:0048471	0.0141548	Not enriched
																		GO:CC	postsynaptic density	GO:0014069	0.0156293	Not enriched
																		GO:CC	clathrin-coated endocytic vesicle membrane	GO:0030669	Not enriched	0.0174433
																		GO:CC	clathrin coat of endocytic vesicle	GO:0030128	Not enriched	0.0174433
																		GO:CC	early endosome	GO:0005769	0.0191309	Not enriched
																		GO:CC	SNARE complex	GO:0031201	0.0200127	Not enriched
																		GO:CC	mitochondrial envelope	GO:0005740	0.0204595	Not enriched
																		GO:CC	asymmetric synapse	GO:0032279	0.0221197	Not enriched
																		GO:CC	neuron to neuron synapse	GO:0098984	0.0221197	Not enriched
																		GO:CC	postsynaptic specialization	GO:0099572	0.0221197	Not enriched
																		GO:CC	clathrin-coated endocytic vesicle	GO:0045334	Not enriched	0.0228427
																		GO:CC	ionotropic glutamate receptor complex	GO:0008328	0.0255232	Not enriched
																		GO:CC	neurotransmitter receptor complex	GO:0098878	0.0255232	Not enriched
																		GO:CC	filopodium	GO:0030175	0.025529	Not enriched
																		GO:CC	site of polarized growth	GO:0030427	0.0264127	Not enriched
																		GO:CC	septin ring	GO:0005940	0.027418	Not enriched
																		GO:CC	septin complex	GO:0031105	0.027418	Not enriched
																		GO:CC	septin cytoskeleton	GO:0032156	0.027418	Not enriched
																		GO:CC	cell junction	GO:0030054	Not enriched	0.0289014
																		GO:CC	nuclear chromatin	GO:0000790	0.0307343	Not enriched
																		GO:CC	growth cone	GO:0030426	0.0363463	Not enriched
																		GO:CC	recycling endosome	GO:0055037	0.0374221	Not enriched
																		GO:CC	membrane coat	GO:0030117	Not enriched	0.0448975
																		GO:CC	coated membrane	GO:0048475	Not enriched	0.0448975
																		KEGG	Endocytosis	KEGG:04144	3.61605e-05	Not enriched
																		KEGG	Autophagy - other	KEGG:04136	0.038649	Not enriched
24hpf:
dre-mir-27b						dre-mir-135b						dre-miR-137-1/-2						dre-miR-153a-1/-2
Source	Term name	GO ID	dre-miR-27b-5p (adjusted p-value)	dre-miR-27b-3p (adjusted p-value)		Source	Term name	GO ID	dre-miR-135b-5p (adjusted p-value)	dre-miR-135b-3p (adjusted p-value)		Source	Term name	GO ID	dre-miR-137-5p (adjusted p-value)	dre-miR-137-3p (adjusted p-value)		Source	Term name	GO ID	dre-miR-153a-5p (adjusted p-value)	dre-miR-153a-3p (adjusted p-value)
GO:MF	RNA binding	GO:0003723	4.78155e-09	3.50147e-06		GO:MF	RNA binding	GO:0003723	Not enriched	4.57854e-12		GO:MF	chromatin binding	GO:0003682	0.0340535	8.36672e-06		GO:MF	RNA binding	GO:0003723	2.26374e-12	0.00357105
GO:MF	heterocyclic compound binding	GO:1901363	9.37036e-07	0.000798676		GO:MF	nucleic acid binding	GO:0003676	Not enriched	3.01467e-07		GO:MF	RNA binding	GO:0003723	0.00014415	Not enriched		GO:MF	chromatin binding	GO:0003682	1.03383e-06	0.00495259
GO:MF	organic cyclic compound binding	GO:0097159	2.73323e-06	0.000965807		GO:MF	mRNA binding	GO:0003729	Not enriched	2.36207e-06		GO:MF	transcription coregulator activity	GO:0003712	0.0270224	0.000553326		GO:MF	transcription coregulator activity	GO:0003712	1.98992e-06	Not enriched
GO:MF	transcription coregulator activity	GO:0003712	1.40619e-05	0.0407816		GO:MF	heterocyclic compound binding	GO:1901363	Not enriched	0.000343714		GO:MF	protein-containing complex binding	GO:0044877	Not enriched	0.00276601		GO:MF	nucleic acid binding	GO:0003676	8.07618e-06	Not enriched
GO:MF	nucleic acid binding	GO:0003676	9.49668e-05	0.0145829		GO:MF	binding	GO:0005488	Not enriched	0.000693204		GO:MF	binding	GO:0005488	0.00334567	Not enriched		GO:MF	heterocyclic compound binding	GO:1901363	0.000150633	Not enriched
GO:MF	transcription corepressor activity	GO:0003714	0.000109595	0.0471702		GO:MF	organic cyclic compound binding	GO:0097159	Not enriched	0.000876735		GO:MF	cytoskeletal protein binding	GO:0008092	0.00394853	Not enriched		GO:MF	organic cyclic compound binding	GO:0097159	0.000241888	Not enriched
GO:MF	binding	GO:0005488	0.00410402	Not enriched		GO:MF	transcription factor binding	GO:0008134	0.00174325	Not enriched		GO:MF	demethylase activity	GO:0032451	0.00862296	Not enriched		GO:MF	histone binding	GO:0042393	0.000447085	Not enriched
GO:MF	histone binding	GO:0042393	0.00735267	Not enriched		GO:MF	transcription coregulator activity	GO:0003712	0.0099883	Not enriched		GO:MF	transcription corepressor activity	GO:0003714	0.00892204	0.00989298		GO:MF	transcription factor binding	GO:0008134	0.0012198	Not enriched
GO:MF	mRNA binding	GO:0003729	0.00817521	0.0181276		GO:MF	histone binding	GO:0042393	Not enriched	0.0102984		GO:MF	histone demethylase activity	GO:0032452	0.0103329	Not enriched		GO:MF	transcription corepressor activity	GO:0003714	0.0022306	Not enriched
GO:MF	phosphatase regulator activity	GO:0019208	0.00825268	Not enriched		GO:MF	chromatin binding	GO:0003682	0.0182563	Not enriched		GO:MF	protein demethylase activity	GO:0140457	0.0103329	Not enriched		GO:MF	mRNA binding	GO:0003729	0.00347461	0.0377262
GO:MF	protein phosphatase regulator activity	GO:0019888	0.0193455	Not enriched		GO:MF	transcription corepressor activity	GO:0003714	0.0415774	Not enriched		GO:MF	nucleic acid binding	GO:0003676	0.0158553	Not enriched		GO:MF	transcription regulator activity	GO:0140110	0.0104175	Not enriched
GO:MF	ubiquitin conjugating enzyme activity	GO:0061631	0.0382451	Not enriched		GO:MF	clathrin binding	GO:0030276	Not enriched	0.0486563		GO:MF	histone binding	GO:0042393	0.0161471	Not enriched		GO:MF	ATPase-coupled ion transmembrane transporter activity	GO:0042625	0.0113187	Not enriched
GO:MF	chromatin binding	GO:0003682	Not enriched	0.0408921		GO:BP	developmental process	GO:0032502	5.93014e-14	1.74023e-11		GO:MF	histone demethylase activity (H3-K27 specific)	GO:0071558	0.0319931	Not enriched		GO:MF	ATPase-coupled cation transmembrane transporter activity	GO:0019829	0.0113187	Not enriched
GO:BP	developmental process	GO:0032502	1.21113e-09	3.8473e-18		GO:BP	anatomical structure development	GO:0048856	1.73045e-12	3.76032e-11		GO:BP	anatomical structure development	GO:0048856	3.53162e-07	4.57005e-08		GO:MF	cytoskeletal protein binding	GO:0008092	Not enriched	0.0134422
GO:BP	anatomical structure development	GO:0048856	4.87601e-09	4.10296e-18		GO:BP	multicellular organism development	GO:0007275	6.87859e-12	1.02142e-11		GO:BP	embryo development	GO:0009790	3.77773e-06	6.77693e-08		GO:MF	protein-containing complex binding	GO:0044877	Not enriched	0.01414
GO:BP	multicellular organism development	GO:0007275	2.04471e-08	2.73805e-17		GO:BP	anatomical structure morphogenesis	GO:0009653	1.2738e-11	2.84894e-07		GO:BP	multicellular organism development	GO:0007275	1.17574e-07	3.19451e-06		GO:MF	identical protein binding	GO:0042802	0.0160148	Not enriched
GO:BP	anatomical structure morphogenesis	GO:0009653	6.87356e-06	2.19382e-15		GO:BP	system development	GO:0048731	2.94624e-10	4.89188e-11		GO:BP	developmental process	GO:0032502	7.26549e-07	1.39989e-07		GO:MF	nuclear import signal receptor activity	GO:0061608	0.0177508	Not enriched
GO:BP	system development	GO:0048731	1.1109e-06	9.23836e-15		GO:BP	tissue development	GO:0009888	1.36833e-10	4.7474e-10		GO:BP	negative regulation of macromolecule metabolic process	GO:0010605	9.01381e-07	Not enriched		GO:MF	histone demethylase activity (H3-K27 specific)	GO:0071558	Not enriched	0.038469
GO:BP	tissue development	GO:0009888	6.29002e-10	2.94833e-13		GO:BP	animal organ development	GO:0048513	2.31312e-08	5.06352e-10		GO:BP	negative regulation of metabolic process	GO:0009892	1.42641e-06	Not enriched		GO:MF	actin binding	GO:0003779	Not enriched	0.0409854
GO:BP	cell differentiation	GO:0030154	9.16147e-05	8.84586e-13		GO:BP	anatomical structure formation involved in morphogenesis	GO:0048646	4.96261e-09	7.61592e-07		GO:BP	anatomical structure morphogenesis	GO:0009653	4.59736e-05	1.90112e-06		GO:MF	ion transmembrane transporter activity, phosphorylative mechanism	GO:0015662	0.0498581	Not enriched
GO:BP	cellular developmental process	GO:0048869	0.000141587	1.91865e-12		GO:BP	cell differentiation	GO:0030154	6.1996e-07	1.67604e-07		GO:BP	chromatin organization	GO:0006325	3.81876e-06	2.69005e-06		GO:BP	anatomical structure development	GO:0048856	1.15544e-30	7.67473e-18
GO:BP	animal organ development	GO:0048513	4.83828e-09	5.33381e-12		GO:BP	cellular component organization	GO:0016043	2.68655e-05	1.68398e-07		GO:BP	tissue development	GO:0009888	0.00427531	3.12281e-06		GO:BP	multicellular organism development	GO:0007275	5.63666e-30	9.92116e-18
GO:BP	anatomical structure formation involved in morphogenesis	GO:0048646	0.000122804	6.84295e-11		GO:BP	embryo development	GO:0009790	1.9486e-07	3.6714e-06		GO:BP	organelle organization	GO:0006996	0.000673199	3.51644e-06		GO:BP	developmental process	GO:0032502	7.25824e-29	1.89409e-17
GO:BP	tube development	GO:0035295	0.00543822	1.58995e-10		GO:BP	cellular developmental process	GO:0048869	7.14947e-07	2.38736e-07		GO:BP	negative regulation of nitrogen compound metabolic process	GO:0051172	5.69309e-06	Not enriched		GO:BP	system development	GO:0048731	4.58152e-25	2.97597e-14
GO:BP	embryo development	GO:0009790	4.551e-06	2.89865e-10		GO:BP	head development	GO:0060322	3.86763e-07	0.0098863		GO:BP	system development	GO:0048731	6.8567e-06	0.00128708		GO:BP	embryo development	GO:0009790	3.13744e-22	9.75866e-12
GO:BP	organelle organization	GO:0006996	4.55932e-10	0.0168251		GO:BP	tube development	GO:0035295	0.000328688	4.57496e-07		GO:BP	negative regulation of cellular metabolic process	GO:0031324	7.45002e-06	Not enriched		GO:BP	anatomical structure morphogenesis	GO:0009653	1.60241e-21	6.39054e-20
GO:BP	cell development	GO:0048468	0.00677555	3.51672e-09		GO:BP	tissue morphogenesis	GO:0048729	6.71497e-07	0.00029388		GO:BP	negative regulation of RNA metabolic process	GO:0051253	9.83157e-06	Not enriched		GO:BP	animal organ development	GO:0048513	1.20868e-20	4.69968e-13
GO:BP	cellular metabolic process	GO:0044237	6.2654e-06	8.18386e-09		GO:BP	central nervous system development	GO:0007417	7.06366e-07	0.00221606		GO:BP	negative regulation of gene expression	GO:0010629	1.63574e-05	Not enriched		GO:BP	tissue development	GO:0009888	1.81779e-19	6.47633e-18
GO:BP	pattern specification process	GO:0007389	0.00064832	9.56724e-09		GO:BP	negative regulation of cellular biosynthetic process	GO:0031327	7.90966e-07	Not enriched		GO:BP	negative regulation of RNA biosynthetic process	GO:1902679	1.78906e-05	Not enriched		GO:BP	embryonic morphogenesis	GO:0048598	4.2018e-17	5.57552e-10
GO:BP	nervous system development	GO:0007399	Not enriched	2.85661e-08		GO:BP	negative regulation of biosynthetic process	GO:0009890	8.80415e-07	Not enriched		GO:BP	negative regulation of nucleic acid-templated transcription	GO:1903507	1.78906e-05	Not enriched		GO:BP	cellular component organization or biogenesis	GO:0071840	1.16693e-16	1.31107e-07
GO:BP	circulatory system development	GO:0072359	0.0483538	6.50619e-08		GO:BP	regulation of primary metabolic process	GO:0080090	Not enriched	9.09754e-07		GO:BP	animal organ development	GO:0048513	1.9293e-05	2.89827e-05		GO:BP	cellular component organization	GO:0016043	7.76436e-15	3.1528e-08
GO:BP	cellular component organization or biogenesis	GO:0071840	7.48658e-08	0.000184961		GO:BP	cellular component organization or biogenesis	GO:0071840	4.75043e-05	1.08691e-06		GO:BP	cellular component organization	GO:0016043	3.51125e-05	3.16218e-05		GO:BP	tube development	GO:0035295	4.22173e-14	2.98019e-10
GO:BP	regulation of macromolecule metabolic process	GO:0060255	1.0091e-07	0.000445543		GO:BP	negative regulation of RNA metabolic process	GO:0051253	1.21597e-06	Not enriched		GO:BP	embryonic morphogenesis	GO:0048598	0.0156186	3.40007e-05		GO:BP	anatomical structure formation involved in morphogenesis	GO:0048646	6.17409e-14	3.58467e-09
GO:BP	regionalization	GO:0003002	0.000159304	1.11693e-07		GO:BP	epithelium development	GO:0060429	1.2218e-06	0.00240747		GO:BP	negative regulation of nucleobase-containing compound metabolic process	GO:0045934	4.22529e-05	Not enriched		GO:BP	multicellular organismal process	GO:0032501	2.15538e-13	3.19813e-09
GO:BP	regulation of metabolic process	GO:0019222	1.46115e-07	0.00160955		GO:BP	negative regulation of nucleic acid-templated transcription	GO:1903507	1.2506e-06	Not enriched		GO:BP	cellular component organization or biogenesis	GO:0071840	0.000254065	4.98952e-05		GO:BP	nervous system development	GO:0007399	2.26394e-13	9.28348e-05
GO:BP	chromatin organization	GO:0006325	2.41059e-07	0.00626481		GO:BP	negative regulation of RNA biosynthetic process	GO:1902679	1.2506e-06	Not enriched		GO:BP	negative regulation of macromolecule biosynthetic process	GO:0010558	5.33381e-05	Not enriched		GO:BP	chordate embryonic development	GO:0043009	2.77861e-13	1.03823e-05
GO:BP	regulation of primary metabolic process	GO:0080090	3.21526e-07	0.000224775		GO:BP	regulation of macromolecule metabolic process	GO:0060255	Not enriched	1.26268e-06		GO:BP	negative regulation of cellular biosynthetic process	GO:0031327	5.9426e-05	Not enriched		GO:BP	embryo development ending in birth or egg hatching	GO:0009792	3.84304e-13	1.19526e-05
GO:BP	epithelium development	GO:0060429	0.000846141	4.17888e-07		GO:BP	organelle organization	GO:0006996	6.79366e-05	1.6086e-06		GO:BP	negative regulation of biosynthetic process	GO:0009890	6.58629e-05	Not enriched		GO:BP	head development	GO:0060322	5.49026e-13	0.000211974
GO:BP	negative regulation of macromolecule metabolic process	GO:0010605	5.9529e-07	0.000220469		GO:BP	negative regulation of macromolecule biosynthetic process	GO:0010558	1.98635e-06	Not enriched		GO:BP	chromosome organization	GO:0051276	0.0012151	6.82405e-05		GO:BP	circulatory system development	GO:0072359	6.37801e-13	2.00237e-08
GO:BP	cellular component organization	GO:0016043	6.14265e-07	0.000113674		GO:BP	embryonic morphogenesis	GO:0048598	1.12303e-05	1.99564e-06		GO:BP	muscle cell differentiation	GO:0042692	Not enriched	7.72458e-05		GO:BP	gene expression	GO:0010467	7.50296e-13	Not enriched
GO:BP	negative regulation of metabolic process	GO:0009892	6.37973e-07	5.62659e-05		GO:BP	regulation of nitrogen compound metabolic process	GO:0051171	Not enriched	2.00291e-06		GO:BP	cellular metabolic process	GO:0044237	8.52313e-05	0.00077202		GO:BP	central nervous system development	GO:0007417	8.63446e-13	5.16529e-05
GO:BP	tube morphogenesis	GO:0035239	Not enriched	6.69177e-07		GO:BP	brain development	GO:0007420	2.44206e-06	0.00689901		GO:BP	striated muscle cell differentiation	GO:0051146	Not enriched	0.000140053		GO:BP	cell differentiation	GO:0030154	1.43201e-12	8.33679e-07
GO:BP	organic substance biosynthetic process	GO:1901576	0.00262792	7.35186e-07		GO:BP	multicellular organismal process	GO:0032501	3.34257e-06	0.00223676		GO:BP	regulation of cellular metabolic process	GO:0031323	0.000221886	Not enriched		GO:BP	cellular developmental process	GO:0048869	1.99925e-12	1.14973e-06
GO:BP	regulation of nitrogen compound metabolic process	GO:0051171	8.17376e-07	0.00030685		GO:BP	negative regulation of nucleobase-containing compound metabolic process	GO:0045934	5.01143e-06	Not enriched		GO:BP	muscle cell development	GO:0055001	Not enriched	0.00022315		GO:BP	brain development	GO:0007420	2.0043e-12	0.000317421
GO:BP	muscle structure development	GO:0061061	0.000297756	8.63231e-07		GO:BP	circulatory system development	GO:0072359	0.000663723	6.33102e-06		GO:BP	supramolecular fiber organization	GO:0097435	Not enriched	0.000223299		GO:BP	epithelium development	GO:0060429	8.80881e-12	5.00523e-10
GO:BP	embryonic morphogenesis	GO:0048598	0.00591398	9.82741e-07		GO:BP	negative regulation of transcription, DNA-templated	GO:0045892	1.11419e-05	Not enriched		GO:BP	histone modification	GO:0016570	0.000246775	Not enriched		GO:BP	tissue morphogenesis	GO:0048729	1.26407e-11	4.47611e-06
GO:BP	multicellular organismal process	GO:0032501	0.0141426	1.389e-06		GO:BP	regulation of metabolic process	GO:0019222	Not enriched	1.1399e-05		GO:BP	muscle structure development	GO:0061061	Not enriched	0.000246798		GO:BP	cellular metabolic process	GO:0044237	1.92628e-11	Not enriched
GO:BP	biosynthetic process	GO:0009058	0.00297655	1.4232e-06		GO:BP	negative regulation of cellular macromolecule biosynthetic process	GO:2000113	1.72471e-05	Not enriched		GO:BP	regulation of primary metabolic process	GO:0080090	0.000265629	Not enriched		GO:BP	pattern specification process	GO:0007389	1.97971e-11	0.00224144
GO:BP	macromolecule biosynthetic process	GO:0009059	0.00759518	1.68325e-06		GO:BP	negative regulation of transcription by RNA polymerase II	GO:0000122	1.90374e-05	Not enriched		GO:BP	covalent chromatin modification	GO:0016569	0.000268364	Not enriched		GO:BP	organelle organization	GO:0006996	8.03687e-11	1.32358e-06
GO:BP	cellular macromolecule biosynthetic process	GO:0034645	0.0150205	2.30482e-06		GO:BP	negative regulation of nitrogen compound metabolic process	GO:0051172	2.4803e-05	0.00628922		GO:BP	regulation of nitrogen compound metabolic process	GO:0051171	0.000317038	Not enriched		GO:BP	macromolecule biosynthetic process	GO:0009059	8.06769e-11	Not enriched
GO:BP	chordate embryonic development	GO:0043009	2.58383e-06	7.64986e-06		GO:BP	regulation of gene expression	GO:0010468	Not enriched	2.61939e-05		GO:BP	regulation of metabolic process	GO:0019222	0.000324367	Not enriched		GO:BP	cellular macromolecule biosynthetic process	GO:0034645	1.01567e-10	Not enriched
GO:BP	cellular biosynthetic process	GO:0044249	0.0164137	2.81781e-06		GO:BP	negative regulation of gene expression	GO:0010629	2.66419e-05	0.000120676		GO:BP	negative regulation of transcription, DNA-templated	GO:0045892	0.000387307	Not enriched		GO:BP	tube morphogenesis	GO:0035239	1.08582e-10	1.84247e-07
GO:BP	regulation of cellular metabolic process	GO:0031323	2.98695e-06	0.000504772		GO:BP	nervous system development	GO:0007399	0.00213987	2.97456e-05		GO:BP	regulation of RNA metabolic process	GO:0051252	0.000392468	Not enriched		GO:BP	primary metabolic process	GO:0044238	1.43344e-10	Not enriched
GO:BP	embryo development ending in birth or egg hatching	GO:0009792	3.06147e-06	9.07026e-06		GO:BP	negative regulation of macromolecule metabolic process	GO:0010605	3.11245e-05	0.00011658		GO:BP	regulation of macromolecule metabolic process	GO:0060255	0.000398335	Not enriched		GO:BP	cellular biosynthetic process	GO:0044249	1.66365e-10	Not enriched
GO:BP	tissue morphogenesis	GO:0048729	0.000173715	3.17977e-06		GO:BP	morphogenesis of an epithelium	GO:0002009	4.09321e-05	0.0116837		GO:BP	regulation of gene expression	GO:0010468	0.000443425	Not enriched		GO:BP	morphogenesis of an epithelium	GO:0002009	2.11214e-10	0.000103439
GO:BP	negative regulation of nitrogen compound metabolic process	GO:0051172	4.21522e-06	3.23694e-05		GO:BP	regulation of nucleobase-containing compound metabolic process	GO:0019219	Not enriched	5.32709e-05		GO:BP	embryonic organ development	GO:0048568	Not enriched	0.000580738		GO:BP	macromolecule catabolic process	GO:0009057	2.29505e-10	0.00573219
GO:BP	cellular macromolecule metabolic process	GO:0044260	0.000402833	4.23611e-06		GO:BP	regulation of cellular metabolic process	GO:0031323	Not enriched	5.92326e-05		GO:BP	anatomical structure formation involved in morphogenesis	GO:0048646	Not enriched	0.000606928		GO:BP	organic substance biosynthetic process	GO:1901576	2.54667e-10	Not enriched
GO:BP	central nervous system development	GO:0007417	Not enriched	5.62683e-06		GO:BP	negative regulation of metabolic process	GO:0009892	6.08317e-05	0.000111248		GO:BP	striated muscle cell development	GO:0055002	Not enriched	0.000635498		GO:BP	cellular nitrogen compound metabolic process	GO:0034641	4.3531e-10	Not enriched
GO:BP	negative regulation of cellular metabolic process	GO:0031324	6.47009e-06	1.04335e-05		GO:BP	gene expression	GO:0010467	Not enriched	6.33908e-05		GO:BP	regulation of nucleobase-containing compound metabolic process	GO:0019219	0.000670562	Not enriched		GO:BP	regionalization	GO:0003002	4.3576e-10	0.00678412
GO:BP	primary metabolic process	GO:0044238	2.72935e-05	6.70489e-06		GO:BP	cellular metabolic process	GO:0044237	Not enriched	7.47176e-05		GO:BP	central nervous system development	GO:0007417	0.000819741	Not enriched		GO:BP	biosynthetic process	GO:0009058	4.87568e-10	Not enriched
GO:BP	anterior/posterior pattern specification	GO:0009952	0.00113689	1.78573e-05		GO:BP	protein localization	GO:0008104	Not enriched	8.12131e-05		GO:BP	negative regulation of cellular macromolecule biosynthetic process	GO:2000113	0.00101235	Not enriched		GO:BP	embryonic organ development	GO:0048568	8.08176e-10	5.69726e-05
GO:BP	negative regulation of gene expression	GO:0010629	2.02463e-05	0.0170568		GO:BP	regulation of RNA metabolic process	GO:0051252	Not enriched	8.41797e-05		GO:BP	actin filament-based process	GO:0030029	Not enriched	0.00277636		GO:BP	cellular macromolecule catabolic process	GO:0044265	3.5932e-09	0.00720776
GO:BP	nitrogen compound metabolic process	GO:0006807	0.00376698	2.34896e-05		GO:BP	negative regulation of cellular metabolic process	GO:0031324	8.94646e-05	0.00832442		GO:BP	morphogenesis of an epithelium	GO:0002009	0.00284233	0.0416763		GO:BP	negative regulation of macromolecule metabolic process	GO:0010605	4.74535e-09	9.67121e-06
GO:BP	developmental growth	GO:0048589	Not enriched	2.59679e-05		GO:BP	cellular nitrogen compound biosynthetic process	GO:0044271	Not enriched	0.000122761		GO:BP	nervous system development	GO:0007399	0.00312388	Not enriched		GO:BP	RNA metabolic process	GO:0016070	5.89594e-09	Not enriched
GO:BP	organic substance metabolic process	GO:0071704	0.00243964	2.61222e-05		GO:BP	mesodermal cell migration	GO:0008078	0.000129586	Not enriched		GO:BP	cellular macromolecule metabolic process	GO:0044260	0.00352978	Not enriched		GO:BP	macromolecule metabolic process	GO:0043170	6.00385e-09	Not enriched
GO:BP	negative regulation of cellular biosynthetic process	GO:0031327	2.86045e-05	5.41087e-05		GO:BP	cell development	GO:0048468	0.00141295	0.00014072		GO:BP	brain development	GO:0007420	0.00355538	Not enriched		GO:BP	cell development	GO:0048468	6.49422e-09	3.64531e-05
GO:BP	negative regulation of biosynthetic process	GO:0009890	3.24726e-05	6.15568e-05		GO:BP	RNA metabolic process	GO:0016070	Not enriched	0.000186811		GO:BP	cellular developmental process	GO:0048869	0.0122984	0.00380891		GO:BP	negative regulation of metabolic process	GO:0009892	6.9415e-09	9.1236e-06
GO:BP	striated muscle tissue development	GO:0014706	Not enriched	3.54482e-05		GO:BP	chordate embryonic development	GO:0043009	0.000246803	0.00692385		GO:BP	head development	GO:0060322	0.00475789	Not enriched		GO:BP	skeletal system development	GO:0001501	7.83788e-09	0.000176322
GO:BP	heart development	GO:0007507	Not enriched	3.71985e-05		GO:BP	embryo development ending in birth or egg hatching	GO:0009792	0.000275425	0.00772188		GO:BP	regionalization	GO:0003002	0.00495145	Not enriched		GO:BP	embryonic organ morphogenesis	GO:0048562	9.68287e-09	0.000405731
GO:BP	skeletal system development	GO:0001501	0.000450419	4.22166e-05		GO:BP	skeletal system development	GO:0001501	0.0211774	0.000339399		GO:BP	cell differentiation	GO:0030154	0.00688143	0.00519319		GO:BP	chromatin organization	GO:0006325	9.92824e-09	8.84741e-05
GO:BP	macromolecule catabolic process	GO:0009057	4.34333e-05	0.00618422		GO:BP	nucleobase-containing compound metabolic process	GO:0006139	Not enriched	0.000349331		GO:BP	negative regulation of biological process	GO:0048519	0.00661242	Not enriched		GO:BP	nitrogen compound metabolic process	GO:0006807	1.33365e-08	Not enriched
GO:BP	head development	GO:0060322	0.049705	4.52376e-05		GO:BP	regulation of mRNA metabolic process	GO:1903311	Not enriched	0.000355742		GO:BP	chordate embryonic development	GO:0043009	0.00689002	Not enriched		GO:BP	regulation of macromolecule metabolic process	GO:0060255	4.00049e-08	0.0117939
GO:BP	muscle cell differentiation	GO:0042692	5.10623e-05	0.000501172		GO:BP	tube morphogenesis	GO:0035239	0.00317192	0.000360743		GO:BP	organic substance biosynthetic process	GO:1901576	Not enriched	0.00762114		GO:BP	negative regulation of gene expression	GO:0010629	5.12533e-08	0.00444689
GO:BP	positive regulation of cellular process	GO:0048522	0.0477312	6.4831e-05		GO:BP	heterocycle metabolic process	GO:0046483	Not enriched	0.000448818		GO:BP	embryo development ending in birth or egg hatching	GO:0009792	0.00764553	Not enriched		GO:BP	nucleobase-containing compound metabolic process	GO:0006139	5.13301e-08	Not enriched
GO:BP	cellular macromolecule catabolic process	GO:0044265	7.22713e-05	0.0425371		GO:BP	regulation of developmental process	GO:0050793	Not enriched	0.000488537		GO:BP	primary metabolic process	GO:0044238	0.00797689	0.0346974		GO:BP	negative regulation of cellular biosynthetic process	GO:0031327	6.3489e-08	Not enriched
GO:BP	negative regulation of macromolecule biosynthetic process	GO:0010558	7.55162e-05	0.000241118		GO:BP	establishment of protein localization	GO:0045184	Not enriched	0.00051626		GO:BP	tissue morphogenesis	GO:0048729	0.00884135	0.0334498		GO:BP	regulation of primary metabolic process	GO:0080090	7.51082e-08	0.0061086
GO:BP	regulation of developmental process	GO:0050793	Not enriched	7.8961e-05		GO:BP	skeletal muscle tissue development	GO:0007519	Not enriched	0.000646904		GO:BP	nitrogen compound metabolic process	GO:0006807	0.0091253	Not enriched		GO:BP	organic substance metabolic process	GO:0071704	7.55601e-08	Not enriched
GO:BP	organonitrogen compound biosynthetic process	GO:1901566	Not enriched	9.25037e-05		GO:BP	cellular aromatic compound metabolic process	GO:0006725	Not enriched	0.000713691		GO:BP	epithelium development	GO:0060429	Not enriched	0.00941923		GO:BP	negative regulation of biosynthetic process	GO:0009890	7.77796e-08	Not enriched
GO:BP	muscle tissue development	GO:0060537	Not enriched	9.90264e-05		GO:BP	striated muscle tissue development	GO:0014706	Not enriched	0.000900904		GO:BP	demethylation	GO:0070988	0.00948535	Not enriched		GO:BP	cellular nitrogen compound biosynthetic process	GO:0044271	8.50409e-08	Not enriched
GO:BP	regulation of gene expression	GO:0010468	0.000100529	0.0260167		GO:BP	nitrogen compound metabolic process	GO:0006807	Not enriched	0.000990279		GO:BP	regulation of macromolecule biosynthetic process	GO:0010556	0.00954092	Not enriched		GO:BP	nucleic acid metabolic process	GO:0090304	1.05232e-07	Not enriched
GO:BP	ameboidal-type cell migration	GO:0001667	0.000101549	0.00233095		GO:BP	cellular nitrogen compound metabolic process	GO:0034641	Not enriched	0.00102108		GO:BP	biosynthetic process	GO:0009058	Not enriched	0.0137529		GO:BP	heterocycle metabolic process	GO:0046483	1.11994e-07	Not enriched
GO:BP	negative regulation of cellular macromolecule biosynthetic process	GO:2000113	0.000178099	0.0027818		GO:BP	cellular localization	GO:0051641	Not enriched	0.00107956		GO:BP	establishment or maintenance of cell polarity	GO:0007163	0.014118	Not enriched		GO:BP	skeletal muscle organ development	GO:0060538	0.00704187	1.17075e-07
GO:BP	metabolic process	GO:0008152	0.00122404	0.00018746		GO:BP	regulation of cellular biosynthetic process	GO:0031326	Not enriched	0.0012881		GO:BP	macromolecule biosynthetic process	GO:0009059	Not enriched	0.0150178		GO:BP	negative regulation of macromolecule biosynthetic process	GO:0010558	1.46216e-07	Not enriched
GO:BP	brain development	GO:0007420	Not enriched	0.000193541		GO:BP	embryonic organ development	GO:0048568	Not enriched	0.00132401		GO:BP	regulation of cellular biosynthetic process	GO:0031326	0.0151501	Not enriched		GO:BP	regulation of nitrogen compound metabolic process	GO:0051171	1.69198e-07	0.00878603
GO:BP	response to topologically incorrect protein	GO:0035966	0.000196533	0.0467077		GO:BP	regulation of biosynthetic process	GO:0009889	Not enriched	0.00142373		GO:BP	regulation of biosynthetic process	GO:0009889	0.0158448	Not enriched		GO:BP	skeletal muscle tissue development	GO:0007519	0.027863	2.26811e-07
GO:BP	blood vessel morphogenesis	GO:0048514	Not enriched	0.000213421		GO:BP	regulation of macromolecule biosynthetic process	GO:0010556	Not enriched	0.00154284		GO:BP	regulation of cellular macromolecule biosynthetic process	GO:2000112	0.0180831	Not enriched		GO:BP	cellular aromatic compound metabolic process	GO:0006725	2.83125e-07	Not enriched
GO:BP	positive regulation of nucleobase-containing compound metabolic process	GO:0045935	0.00548285	0.000213591		GO:BP	cellular biosynthetic process	GO:0044249	Not enriched	0.00156127		GO:BP	RNA metabolic process	GO:0016070	0.0181868	Not enriched		GO:BP	animal organ morphogenesis	GO:0009887	3.17941e-07	0.000249431
GO:BP	macromolecule metabolic process	GO:0043170	0.000555278	0.000255554		GO:BP	protein transport	GO:0015031	Not enriched	0.00170168		GO:BP	actin cytoskeleton organization	GO:0030036	Not enriched	0.0213115		GO:BP	negative regulation of cellular metabolic process	GO:0031324	3.71739e-07	2.56388e-05
GO:BP	morphogenesis of an epithelium	GO:0002009	0.000313747	0.000299813		GO:BP	embryonic organ morphogenesis	GO:0048562	Not enriched	0.00184492		GO:BP	skeletal system development	GO:0001501	0.0243152	Not enriched		GO:BP	muscle structure development	GO:0061061	3.97248e-07	0.00306154
GO:BP	gene expression	GO:0010467	0.000314238	0.0181102		GO:BP	muscle tissue development	GO:0060537	Not enriched	0.00193078		GO:BP	regulation of RNA biosynthetic process	GO:2001141	0.0247179	Not enriched		GO:BP	metabolic process	GO:0008152	4.34304e-07	Not enriched
GO:BP	animal organ morphogenesis	GO:0009887	Not enriched	0.000346334		GO:BP	nucleic acid metabolic process	GO:0090304	Not enriched	0.00199626		GO:BP	striated muscle tissue development	GO:0014706	Not enriched	0.0264606		GO:BP	positive regulation of RNA metabolic process	GO:0051254	5.01667e-07	Not enriched
GO:BP	cellular response to topologically incorrect protein	GO:0035967	0.000382725	Not enriched		GO:BP	cellular macromolecule localization	GO:0070727	Not enriched	0.00202827		GO:BP	histone lysine demethylation	GO:0070076	0.0285243	Not enriched		GO:BP	positive regulation of nucleobase-containing compound metabolic process	GO:0045935	5.31209e-07	Not enriched
GO:BP	growth	GO:0040007	Not enriched	0.000459824		GO:BP	posttranscriptional regulation of gene expression	GO:0010608	Not enriched	0.00247292		GO:BP	cytoskeleton organization	GO:0007010	Not enriched	0.0292978		GO:BP	regulation of gene expression	GO:0010468	5.62276e-07	Not enriched
GO:BP	regulation of nucleobase-containing compound metabolic process	GO:0019219	0.00058185	0.00456213		GO:BP	primary metabolic process	GO:0044238	Not enriched	0.00251351		GO:BP	negative regulation of cellular process	GO:0048523	0.0296129	Not enriched		GO:BP	negative regulation of nitrogen compound metabolic process	GO:0051172	6.45188e-07	6.27472e-05
GO:BP	neuron projection development	GO:0031175	Not enriched	0.000637448		GO:BP	cellular protein localization	GO:0034613	Not enriched	0.00286657		GO:BP	cellular macromolecule biosynthetic process	GO:0034645	Not enriched	0.0308424		GO:BP	blood vessel morphogenesis	GO:0048514	9.21027e-07	3.09564e-05
GO:BP	regulation of RNA metabolic process	GO:0051252	0.000694233	0.00845975		GO:BP	cytoskeleton organization	GO:0007010	0.0029273	Not enriched		GO:BP	cellular nitrogen compound biosynthetic process	GO:0044271	0.03262	Not enriched		GO:BP	cell division	GO:0051301	1.08194e-06	Not enriched
GO:BP	angiogenesis	GO:0001525	Not enriched	0.000699063		GO:BP	macromolecule biosynthetic process	GO:0009059	0.0388668	0.00297693		GO:BP	metabolic process	GO:0008152	Not enriched	0.0346009		GO:BP	regulation of cellular metabolic process	GO:0031323	1.14439e-06	0.0086761
GO:BP	response to unfolded protein	GO:0006986	0.000844003	Not enriched		GO:BP	peptide transport	GO:0015833	Not enriched	0.00310175		GO:BP	regulation of nucleic acid-templated transcription	GO:1903506	0.0349498	Not enriched		GO:BP	striated muscle tissue development	GO:0014706	0.000204907	1.29647e-06
GO:BP	positive regulation of RNA metabolic process	GO:0051254	0.005466	0.000871285		GO:BP	skeletal system morphogenesis	GO:0048705	Not enriched	0.00313024		GO:BP	regulation of mRNA metabolic process	GO:1903311	Not enriched	0.035822		GO:BP	regulation of nucleobase-containing compound metabolic process	GO:0019219	1.32168e-06	Not enriched
GO:BP	cell migration involved in gastrulation	GO:0042074	0.000874641	Not enriched		GO:BP	mRNA metabolic process	GO:0016071	Not enriched	0.00315767		GO:BP	histone demethylation	GO:0016577	0.0388454	Not enriched		GO:BP	chromosome organization	GO:0051276	1.64208e-06	0.00218824
GO:BP	blood vessel development	GO:0001568	Not enriched	0.000919284		GO:BP	aromatic compound biosynthetic process	GO:0019438	Not enriched	0.0034467		GO:BP	cellular biosynthetic process	GO:0044249	Not enriched	0.0441916		GO:BP	regulation of metabolic process	GO:0019222	1.66758e-06	0.0196206
GO:BP	cellular protein metabolic process	GO:0044267	0.0216237	0.000923159		GO:BP	supramolecular fiber organization	GO:0097435	0.00346186	Not enriched		GO:BP	regulation of mRNA splicing, via spliceosome	GO:0048024	Not enriched	0.0443122		GO:BP	organic cyclic compound metabolic process	GO:1901360	2.33649e-06	Not enriched
GO:BP	supramolecular fiber organization	GO:0097435	0.00100182	Not enriched		GO:BP	negative regulation of biological process	GO:0048519	0.00383027	0.0405587		GO:BP	convergent extension	GO:0060026	0.0461781	Not enriched		GO:BP	regulation of RNA metabolic process	GO:0051252	2.4445e-06	Not enriched
GO:BP	axon development	GO:0061564	Not enriched	0.00103546		GO:BP	skeletal muscle organ development	GO:0060538	Not enriched	0.00395544		GO:BP	muscle tissue development	GO:0060537	Not enriched	0.0471792		GO:BP	covalent chromatin modification	GO:0016569	2.8254e-06	0.00537159
GO:BP	vasculature development	GO:0001944	Not enriched	0.00136285		GO:BP	heterocycle biosynthetic process	GO:0018130	Not enriched	0.00399309		GO:BP	multicellular organismal process	GO:0032501	0.0479944	Not enriched		GO:BP	vasculature development	GO:0001944	2.9283e-06	3.80984e-05
GO:BP	chromosome organization	GO:0051276	0.00143681	Not enriched		GO:BP	developmental growth	GO:0048589	0.00413378	Not enriched		GO:BP	regulation of transcription, DNA-templated	GO:0006355	0.0490929	Not enriched		GO:BP	regulation of cellular biosynthetic process	GO:0031326	3.07317e-06	Not enriched
GO:BP	muscle organ development	GO:0007517	Not enriched	0.0015161		GO:BP	chromatin organization	GO:0006325	0.0158316	0.00432832		GO:CC	intracellular	GO:0005622	3.66374e-25	1.03065e-18		GO:BP	positive regulation of macromolecule biosynthetic process	GO:0010557	3.3185e-06	Not enriched
GO:BP	striated muscle cell differentiation	GO:0051146	0.0015745	0.0101871		GO:BP	cellular macromolecule catabolic process	GO:0044265	Not enriched	0.00441358		GO:CC	intracellular organelle	GO:0043229	3.23693e-19	4.04338e-24		GO:BP	regulation of macromolecule biosynthetic process	GO:0010556	3.4092e-06	Not enriched
GO:BP	cellular response to unfolded protein	GO:0034620	0.00163587	Not enriched		GO:BP	macromolecule metabolic process	GO:0043170	Not enriched	0.00499905		GO:CC	organelle	GO:0043226	5.3852e-17	1.99638e-21		GO:BP	muscle tissue development	GO:0060537	0.000122898	3.42173e-06
GO:BP	positive regulation of macromolecule biosynthetic process	GO:0010557	0.00411816	0.00199334		GO:BP	organic substance biosynthetic process	GO:1901576	Not enriched	0.00516838		GO:CC	intracellular membrane-bounded organelle	GO:0043231	1.10006e-13	4.18322e-17		GO:BP	negative regulation of cellular macromolecule biosynthetic process	GO:2000113	3.83118e-06	Not enriched
GO:BP	regulation of cellular biosynthetic process	GO:0031326	0.00203061	0.00535676		GO:BP	organic cyclic compound metabolic process	GO:1901360	Not enriched	0.00520116		GO:CC	membrane-bounded organelle	GO:0043227	6.44909e-13	1.69538e-15		GO:BP	heart development	GO:0007507	4.64885e-06	0.0420321
GO:BP	Notch signaling pathway	GO:0007219	0.00218249	Not enriched		GO:BP	regulation of cellular macromolecule biosynthetic process	GO:2000112	Not enriched	0.00536618		GO:CC	nucleus	GO:0005634	8.66137e-13	2.98595e-09		GO:BP	peptide biosynthetic process	GO:0043043	5.18193e-06	Not enriched
GO:BP	mRNA catabolic process	GO:0006402	0.00231131	Not enriched		GO:BP	positive regulation of nucleobase-containing compound metabolic process	GO:0045935	0.0274301	0.00538849		GO:CC	protein-containing complex	GO:0032991	9.74377e-09	0.00910521		GO:BP	skeletal system morphogenesis	GO:0048705	5.24864e-06	Not enriched
GO:BP	regulation of cell differentiation	GO:0045595	Not enriched	0.00234201		GO:BP	muscle structure development	GO:0061061	0.0189564	0.00550063		GO:CC	non-membrane-bounded organelle	GO:0043228	0.000203882	2.2087e-07		GO:BP	regulation of biosynthetic process	GO:0009889	5.56484e-06	Not enriched
GO:BP	cytoskeleton organization	GO:0007010	0.00242559	Not enriched		GO:BP	biosynthetic process	GO:0009058	Not enriched	0.00591893		GO:CC	intracellular non-membrane-bounded organelle	GO:0043232	0.000203882	2.2087e-07		GO:BP	organonitrogen compound biosynthetic process	GO:1901566	5.77864e-06	Not enriched
GO:BP	regulation of biosynthetic process	GO:0009889	0.00249712	0.0049331		GO:BP	cellular macromolecule metabolic process	GO:0044260	Not enriched	0.00593575		GO:CC	cytoplasm	GO:0005737	1.08125e-05	0.00440785		GO:BP	histone modification	GO:0016570	5.80855e-06	0.00497957
GO:BP	negative regulation of RNA metabolic process	GO:0051253	0.00273255	0.00312615		GO:BP	negative regulation of cellular process	GO:0048523	0.0060527	Not enriched		GO:CC	intracellular organelle lumen	GO:0070013	Not enriched	9.62583e-05		GO:BP	translation	GO:0006412	5.89736e-06	Not enriched
GO:BP	regulation of cell development	GO:0060284	Not enriched	0.00285709		GO:BP	cellular macromolecule biosynthetic process	GO:0034645	0.030937	0.0065759		GO:CC	membrane-enclosed lumen	GO:0031974	Not enriched	9.62583e-05		GO:BP	regulation of cellular macromolecule biosynthetic process	GO:2000112	6.01531e-06	Not enriched
GO:BP	regulation of mRNA metabolic process	GO:1903311	0.0028655	Not enriched		GO:BP	nucleobase-containing compound biosynthetic process	GO:0034654	Not enriched	0.00730717		GO:CC	organelle lumen	GO:0043233	Not enriched	9.62583e-05		GO:BP	cellular component biogenesis	GO:0044085	7.50978e-06	Not enriched
GO:BP	muscle cell development	GO:0055001	0.003222	Not enriched		GO:BP	embryonic skeletal system morphogenesis	GO:0048704	Not enriched	0.00733156		GO:CC	nuclear lumen	GO:0031981	0.00908504	0.000221027		GO:BP	ameboidal-type cell migration	GO:0001667	8.35363e-06	Not enriched
GO:BP	neuron differentiation	GO:0030182	Not enriched	0.00345341		GO:BP	myotube differentiation	GO:0014902	Not enriched	0.00778409		GO:CC	cytoskeleton	GO:0005856	0.0033519	0.00147836		GO:BP	positive regulation of cellular biosynthetic process	GO:0031328	8.64456e-06	Not enriched
GO:BP	regulation of macromolecule biosynthetic process	GO:0010556	0.00368025	0.00460566		GO:BP	animal organ morphogenesis	GO:0009887	0.00779805	0.00812295		GO:CC	nucleoplasm	GO:0005654	0.00234113	0.00384314		GO:BP	negative regulation of nucleobase-containing compound metabolic process	GO:0045934	8.78858e-06	Not enriched
GO:BP	RNA catabolic process	GO:0006401	0.00392967	Not enriched		GO:BP	forebrain development	GO:0030900	0.0078969	Not enriched		GO:CC	transcription regulator complex	GO:0005667	0.00314566	Not enriched		GO:BP	RNA splicing	GO:0008380	1.0139e-05	Not enriched
GO:BP	histone modification	GO:0016570	0.00410232	0.030032		GO:BP	mRNA catabolic process	GO:0006402	Not enriched	0.00851702		GO:CC	HAUS complex	GO:0070652	Not enriched	0.00735525		GO:BP	peptide metabolic process	GO:0006518	1.06766e-05	Not enriched
GO:BP	negative regulation of nucleobase-containing compound metabolic process	GO:0045934	0.0111102	0.00422136		GO:BP	positive regulation of RNA metabolic process	GO:0051254	0.0406983	0.00862152		GO:CC	nuclear chromatin	GO:0000790	0.0112141	Not enriched		GO:BP	cellular macromolecule metabolic process	GO:0044260	1.19755e-05	Not enriched
GO:BP	covalent chromatin modification	GO:0016569	0.00448147	0.0326116		GO:BP	regulation of multicellular organismal development	GO:2000026	Not enriched	0.00895097		GO:CC	prespliceosome	GO:0071010	0.0166497	Not enriched		GO:BP	mRNA metabolic process	GO:0016071	1.25914e-05	Not enriched
GO:BP	positive regulation of cellular biosynthetic process	GO:0031328	0.00460991	0.00660299		GO:BP	neural tube development	GO:0021915	0.00926578	Not enriched		GO:CC	U2-type prespliceosome	GO:0071004	0.0166497	Not enriched		GO:BP	positive regulation of nucleic acid-templated transcription	GO:1903508	1.27041e-05	Not enriched
GO:BP	embryonic organ development	GO:0048568	Not enriched	0.00464931		GO:BP	muscle cell differentiation	GO:0042692	0.0100655	0.0100139		GO:CC	catalytic complex	GO:1902494	0.0184738	Not enriched		GO:BP	positive regulation of RNA biosynthetic process	GO:1902680	1.27041e-05	Not enriched
GO:BP	positive regulation of nucleic acid-templated transcription	GO:1903508	0.0128763	0.00506552		GO:BP	heart development	GO:0007507	Not enriched	0.0100624		GO:CC	ASAP complex	GO:0061574	0.0299481	Not enriched		GO:BP	positive regulation of gene expression	GO:0010628	1.32274e-05	Not enriched
GO:BP	positive regulation of RNA biosynthetic process	GO:1902680	0.0128763	0.00506552		GO:BP	muscle organ development	GO:0007517	Not enriched	0.0101007		GO:CC	chromosome	GO:0005694	Not enriched	0.0345138		GO:BP	positive regulation of biosynthetic process	GO:0009891	1.34569e-05	Not enriched
GO:BP	negative regulation of transcription by RNA polymerase II	GO:0000122	0.00531305	0.0450558		GO:BP	sensory system development	GO:0048880	Not enriched	0.01034		GO:CC	spindle	GO:0005819	Not enriched	0.0466295		GO:BP	hindbrain development	GO:0030902	1.44679e-05	0.00341812
GO:BP	negative regulation of biological process	GO:0048519	0.0184796	0.00533451		GO:BP	regulation of mRNA splicing, via spliceosome	GO:0048024	Not enriched	Not enriched		KEGG	Notch signaling pathway	KEGG:04330	Not enriched	0.0131323		GO:BP	negative regulation of RNA metabolic process	GO:0051253	1.5469e-05	Not enriched
GO:BP	generation of neurons	GO:0048699	Not enriched	0.00534095		GO:BP	regionalization	GO:0003002	0.0110458	Not enriched		KEGG	Endocytosis	KEGG:04144	0.0258651	Not enriched		GO:BP	blood vessel development	GO:0001568	2.24882e-05	0.000117002
GO:BP	cellular nitrogen compound biosynthetic process	GO:0044271	Not enriched	0.00535292		GO:BP	blood vessel morphogenesis	GO:0048514	Not enriched	0.0116301		KEGG	Cysteine and methionine metabolism	KEGG:00270	0.046015	Not enriched		GO:BP	regulation of developmental process	GO:0050793	0.000305341	2.33542e-05
GO:BP	cellular response to stress	GO:0033554	Not enriched	0.00563048		GO:BP	regulation of mRNA processing	GO:0050684	Not enriched	0.0119756								GO:BP	amide biosynthetic process	GO:0043604	3.05149e-05	Not enriched
GO:BP	neuron development	GO:0048666	Not enriched	0.00587722		GO:BP	cell migration involved in gastrulation	GO:0042074	0.0120383	Not enriched								GO:BP	myotube differentiation	GO:0014902	Not enriched	4.28342e-05
GO:BP	positive regulation of biosynthetic process	GO:0009891	0.00597561	0.00860732		GO:BP	amide transport	GO:0042886	Not enriched	0.0120659								GO:BP	neurogenesis	GO:0022008	4.5161e-05	Not enriched
GO:BP	regulation of cellular macromolecule biosynthetic process	GO:2000112	0.0108856	0.00620835		GO:BP	striated muscle cell differentiation	GO:0051146	0.0259214	0.0127186								GO:BP	mRNA catabolic process	GO:0006402	4.84289e-05	Not enriched
GO:BP	positive regulation of biological process	GO:0048518	Not enriched	0.00717944		GO:BP	macromolecule catabolic process	GO:0009057	Not enriched	0.0128396								GO:BP	embryonic skeletal system morphogenesis	GO:0048704	5.37055e-05	Not enriched
GO:BP	positive regulation of gene expression	GO:0010628	Not enriched	0.00790016		GO:BP	actin filament-based process	GO:0030029	0.014376	Not enriched								GO:BP	RNA catabolic process	GO:0006401	5.39681e-05	Not enriched
GO:BP	neurogenesis	GO:0022008	Not enriched	0.00879691		GO:BP	intracellular transport	GO:0046907	Not enriched	0.0144333								GO:BP	anterior/posterior pattern specification	GO:0009952	5.46729e-05	0.0472798
GO:BP	negative regulation of nucleic acid-templated transcription	GO:1903507	0.00955659	0.0290588		GO:BP	regulation of translation	GO:0006417	Not enriched	0.0149837								GO:BP	dorsal/ventral pattern formation	GO:0009953	5.9354e-05	Not enriched
GO:BP	negative regulation of RNA biosynthetic process	GO:1902679	0.00955659	0.0290588		GO:BP	cartilage development	GO:0051216	Not enriched	0.0152493								GO:BP	muscle organ development	GO:0007517	0.00176886	6.55962e-05
GO:BP	cardiac muscle tissue development	GO:0048738	Not enriched	0.0108808		GO:BP	cranial skeletal system development	GO:1904888	Not enriched	0.0161679								GO:BP	protein catabolic process	GO:0030163	7.46602e-05	Not enriched
GO:BP	regulation of alternative mRNA splicing, via spliceosome	GO:0000381	0.0114776	Not enriched		GO:BP	posterior lateral line system development	GO:0048915	Not enriched	0.0171872								GO:BP	muscle cell differentiation	GO:0042692	7.81659e-05	0.000284769
GO:BP	striated muscle cell development	GO:0055002	0.0126338	Not enriched		GO:BP	urogenital system development	GO:0001655	0.0182434	Not enriched								GO:BP	positive regulation of transcription, DNA-templated	GO:0045893	9.42453e-05	Not enriched
GO:BP	organ growth	GO:0035265	0.0130118	Not enriched		GO:BP	pattern specification process	GO:0007389	Not enriched	0.0184086								GO:BP	regulation of mRNA metabolic process	GO:1903311	0.000129584	Not enriched
GO:BP	RNA metabolic process	GO:0016070	0.0133131	Not enriched		GO:BP	organic cyclic compound biosynthetic process	GO:1901362	Not enriched	0.0184097								GO:BP	mRNA splicing, via spliceosome	GO:0000398	0.000135831	Not enriched
GO:BP	somitogenesis	GO:0001756	Not enriched	0.0141731		GO:BP	vasculature development	GO:0001944	0.0432142	0.0188852								GO:BP	RNA splicing, via transesterification reactions	GO:0000375	0.000135831	Not enriched
GO:BP	regulation of protein dephosphorylation	GO:0035304	0.0145537	Not enriched		GO:BP	organic substance metabolic process	GO:0071704	Not enriched	0.0195755								GO:BP	RNA splicing, via transesterification reactions with bulged adenosine as nucleophile	GO:0000377	0.000135831	Not enriched
GO:BP	positive regulation of cell differentiation	GO:0045597	Not enriched	0.0155643		GO:BP	establishment of localization in cell	GO:0051649	Not enriched	0.0233035								GO:BP	connective tissue development	GO:0061448	0.000166656	Not enriched
GO:BP	digestive tract development	GO:0048565	Not enriched	0.0155879		GO:BP	ameboidal-type cell migration	GO:0001667	0.0237131	Not enriched								GO:BP	digestive tract development	GO:0048565	0.000167688	Not enriched
GO:BP	embryonic organ morphogenesis	GO:0048562	Not enriched	0.0156956		GO:BP	regulation of alternative mRNA splicing, via spliceosome	GO:0000381	Not enriched	0.0250284								GO:BP	cartilage development	GO:0051216	0.000177172	Not enriched
GO:BP	myotube differentiation	GO:0014902	0.0165619	0.0467077		GO:BP	embryonic cranial skeleton morphogenesis	GO:0048701	Not enriched	0.0250587								GO:BP	generation of neurons	GO:0048699	0.000177663	Not enriched
GO:BP	protein metabolic process	GO:0019538	Not enriched	0.0170154		GO:BP	connective tissue development	GO:0061448	Not enriched	0.0250587								GO:BP	neuron differentiation	GO:0030182	0.000215905	Not enriched
GO:BP	positive regulation of developmental process	GO:0051094	Not enriched	0.0174712		GO:BP	skeletal muscle fiber development	GO:0048741	Not enriched	0.0257062								GO:BP	organic substance catabolic process	GO:1901575	0.000247842	Not enriched
GO:BP	negative regulation of cellular process	GO:0048523	Not enriched	0.0181429		GO:BP	myotube cell development	GO:0014904	Not enriched	0.0257062								GO:BP	negative regulation of nucleic acid-templated transcription	GO:1903507	0.000259805	Not enriched
GO:BP	organic substance catabolic process	GO:1901575	0.0183449	Not enriched		GO:BP	regulation of cellular amide metabolic process	GO:0034248	Not enriched	0.026568								GO:BP	negative regulation of RNA biosynthetic process	GO:1902679	0.000259805	Not enriched
GO:BP	positive regulation of transcription, DNA-templated	GO:0045893	Not enriched	0.0192888		GO:BP	convergent extension	GO:0060026	0.0266759	Not enriched								GO:BP	mitotic cell cycle process	GO:1903047	0.0002889	Not enriched
GO:BP	regulation of neurogenesis	GO:0050767	Not enriched	0.0197439		GO:BP	mechanosensory lateral line system development	GO:0048881	Not enriched	0.0267974								GO:BP	cellular component assembly	GO:0022607	0.000311738	Not enriched
GO:BP	cell morphogenesis	GO:0000902	Not enriched	0.0213717		GO:BP	actin cytoskeleton organization	GO:0030036	0.0282506									GO:BP	striated muscle cell differentiation	GO:0051146	0.000517165	0.000325766
GO:BP	organonitrogen compound metabolic process	GO:1901564	Not enriched	0.0228707		GO:BP	blood vessel development	GO:0001568	Not enriched	0.0288735								GO:BP	response to topologically incorrect protein	GO:0035966	0.0003612	Not enriched
GO:BP	negative regulation of transcription, DNA-templated	GO:0045892	0.0229743			GO:BP	RNA splicing	GO:0008380	Not enriched	0.0300005								GO:BP	cellular protein catabolic process	GO:0044257	0.0003965	Not enriched
GO:BP	segmentation	GO:0035282	Not enriched	0.0233335		GO:BP	chromosome organization	GO:0051276	Not enriched	0.030492								GO:BP	embryonic skeletal system development	GO:0048706	0.000413896	Not enriched
GO:BP	developmental growth involved in morphogenesis	GO:0060560	Not enriched	0.0240007		GO:BP	axis elongation	GO:0003401	0.0331192	Not enriched								GO:BP	proteolysis involved in cellular protein catabolic process	GO:0051603	0.000493988	Not enriched
GO:BP	cell migration	GO:0016477	0.0240968	Not enriched		GO:BP	embryonic skeletal system development	GO:0048706	Not enriched	0.0337178								GO:BP	digestive system development	GO:0055123	0.00055662	Not enriched
GO:BP	regulation of phosphoprotein phosphatase activity	GO:0043666	0.0279986	Not enriched		GO:BP	renal system development	GO:0072001	0.0338031	Not enriched								GO:BP	cellular amide metabolic process	GO:0043603	0.000656031	Not enriched
GO:BP	alternative mRNA splicing, via spliceosome	GO:0000380	0.0279986	Not enriched		GO:BP	kidney development	GO:0001822	0.0338031	Not enriched								GO:BP	skeletal muscle fiber development	GO:0048741	Not enriched	0.0006598
GO:BP	regulation of protein metabolic process	GO:0051246	0.0280627	Not enriched		GO:BP	posterior lateral line development	GO:0048916	Not enriched	0.0362001								GO:BP	myotube cell development	GO:0014904	Not enriched	0.0006598
GO:BP	regulation of multicellular organismal process	GO:0051239	Not enriched	0.0281014		GO:BP	positive regulation of macromolecule biosynthetic process	GO:0010557	0.0371269	Not enriched								GO:BP	muscle cell fate commitment	GO:0042693	0.00065982	Not enriched
GO:BP	positive regulation of transcription by RNA polymerase II	GO:0045944	Not enriched	0.0308607		GO:BP	cartilage morphogenesis	GO:0060536	0.0376425	Not enriched								GO:BP	cell cycle process	GO:0022402	0.000674964	Not enriched
GO:BP	gastrulation	GO:0007369	0.0309467	Not enriched		GO:BP	neuron development	GO:0048666	Not enriched	0.0395957								GO:BP	heterocycle biosynthetic process	GO:0018130	0.000678011	Not enriched
GO:BP	positive regulation of macromolecule metabolic process	GO:0010604	Not enriched	0.0313381		GO:BP	intracellular protein transport	GO:0006886	Not enriched	0.0419251								GO:BP	transcription by RNA polymerase II	GO:0006366	0.00068189	Not enriched
GO:BP	neuron projection morphogenesis	GO:0048812	Not enriched	0.0323925		GO:BP	positive regulation of nucleic acid-templated transcription	GO:1903508	0.0420416	Not enriched								GO:BP	cell migration involved in gastrulation	GO:0042074	0.000687899	0.000871061
GO:BP	regulation of dephosphorylation	GO:0035303	0.0324898	Not enriched		GO:BP	positive regulation of RNA biosynthetic process	GO:1902680	0.0420416	Not enriched								GO:BP	aromatic compound biosynthetic process	GO:0019438	0.000691461	Not enriched
GO:BP	regulation of multicellular organismal development	GO:2000026	Not enriched	0.0326324		GO:BP	macromolecule localization	GO:0033036	Not enriched	0.0423551								GO:BP	nucleobase-containing compound biosynthetic process	GO:0034654	0.000717619	Not enriched
GO:BP	plasma membrane bounded cell projection morphogenesis	GO:0120039	Not enriched	0.0364343		GO:BP	sensory organ development	GO:0007423	Not enriched	0.0467684								GO:BP	intracellular transport	GO:0046907	0.000781372	Not enriched
GO:BP	regulation of mRNA splicing, via spliceosome	GO:0048024	0.0377278	Not enriched		GO:BP	regulation of cell cycle arrest	GO:0071156	0.0477881	Not enriched								GO:BP	supramolecular fiber organization	GO:0097435	0.0335974	0.000799541
GO:BP	cellular nitrogen compound metabolic process	GO:0034641	Not enriched	0.0388601		GO:BP	myosin filament assembly	GO:0031034	0.0497242	Not enriched								GO:BP	angiogenesis	GO:0001525	0.000968697	0.00479674
GO:BP	regulation of phosphatase activity	GO:0010921	0.0388644	Not enriched		GO:BP	myosin filament organization	GO:0031033	0.0497242	Not enriched								GO:BP	ribonucleoprotein complex biogenesis	GO:0022613	0.00104519	Not enriched
GO:BP	nuclear-transcribed mRNA catabolic process	GO:0000956	0.0391161	Not enriched		GO:BP	striated muscle myosin thick filament assembly	GO:0071688	0.0497242	Not enriched								GO:BP	locomotion	GO:0040011	Not enriched	0.00105557
GO:BP	muscle fiber development	GO:0048747	0.046029	Not enriched		GO:CC	intracellular	GO:0005622	2.73384e-15	9.267e-28								GO:BP	positive regulation of cellular process	GO:0048522	0.00114774	0.0064599
GO:BP	heart morphogenesis	GO:0003007	Not enriched	0.0467429		GO:CC	intracellular organelle	GO:0043229	1.32868e-13	1.68252e-25								GO:BP	endoplasmic reticulum unfolded protein response	GO:0030968	0.00115159	0.00974128
GO:BP	regulation of transcription by RNA polymerase II	GO:0006357	Not enriched	0.0486534		GO:CC	organelle	GO:0043226	5.26185e-12	1.95801e-24								GO:BP	regulation of translation	GO:0006417	0.00128243	Not enriched
GO:BP	cell projection morphogenesis	GO:0048858	Not enriched	0.0486687		GO:CC	membrane-bounded organelle	GO:0043227	8.21834e-08	2.27162e-21								GO:BP	positive regulation of transcription by RNA polymerase II	GO:0045944	0.00129704	Not enriched
GO:BP	skeletal muscle organ development	GO:0060538	Not enriched	0.0489272		GO:CC	intracellular membrane-bounded organelle	GO:0043231	1.05711e-08	1.56388e-20								GO:BP	epithelial tube morphogenesis	GO:0060562	0.001314	Not enriched
GO:CC	intracellular	GO:0005622	3.25059e-41	3.17709e-35		GO:CC	nucleus	GO:0005634	0.000450278	2.13769e-12								GO:BP	gastrulation	GO:0007369	0.00208752	0.00139191
GO:CC	intracellular organelle	GO:0043229	1.09218e-37	1.36573e-30		GO:CC	cytoplasm	GO:0005737	0.000197084	1.06182e-11								GO:BP	ubiquitin-dependent protein catabolic process	GO:0006511	0.00140473	Not enriched
GO:CC	organelle	GO:0043226	4.08144e-33	2.28266e-28		GO:CC	protein-containing complex	GO:0032991	Not enriched	2.93839e-06								GO:BP	protein localization	GO:0008104	0.00154644	Not enriched
GO:CC	intracellular membrane-bounded organelle	GO:0043231	2.2544e-31	1.43152e-21		GO:CC	histone deacetylase complex	GO:0000118	2.43986e-05	Not enriched								GO:BP	regulation of RNA biosynthetic process	GO:2001141	0.00163311	Not enriched
GO:CC	membrane-bounded organelle	GO:0043227	4.39876e-31	6.87087e-24		GO:CC	coated vesicle	GO:0030135	Not enriched	5.0209e-05								GO:BP	cellular response to topologically incorrect protein	GO:0035967	0.00164101	Not enriched
GO:CC	cytoplasm	GO:0005737	2.35159e-20	4.1963e-16		GO:CC	supramolecular complex	GO:0099080	9.69522e-05	0.0475497								GO:BP	regulation of transcription by RNA polymerase II	GO:0006357	0.00168647	Not enriched
GO:CC	nucleus	GO:0005634	1.78777e-16	8.52113e-10		GO:CC	cytoplasmic ribonucleoprotein granule	GO:0036464	Not enriched	0.00028302								GO:BP	regulation of anatomical structure morphogenesis	GO:0022603	Not enriched	0.00198057
GO:CC	nuclear lumen	GO:0031981	3.86247e-10	Not enriched		GO:CC	ribonucleoprotein granule	GO:0035770	Not enriched	0.000372095								GO:BP	regulation of nucleic acid-templated transcription	GO:1903506	0.00207657	Not enriched
GO:CC	nucleoplasm	GO:0005654	1.06389e-09	0.0090345		GO:CC	intracellular non-membrane-bounded organelle	GO:0043232	0.00120452	Not enriched								GO:BP	negative regulation of transcription by RNA polymerase II	GO:0000122	0.00210643	Not enriched
GO:CC	organelle lumen	GO:0043233	4.36116e-09	0.0223424		GO:CC	non-membrane-bounded organelle	GO:0043228	0.00120452	Not enriched								GO:BP	positive regulation of macromolecule metabolic process	GO:0010604	0.0022929	Not enriched
GO:CC	intracellular organelle lumen	GO:0070013	4.36116e-09	0.0223424		GO:CC	catalytic complex	GO:1902494	Not enriched	0.00163439								GO:BP	cellular response to stress	GO:0033554	0.00236888	Not enriched
GO:CC	membrane-enclosed lumen	GO:0031974	4.36116e-09	0.0223424		GO:CC	nucleoplasm	GO:0005654	Not enriched	0.00198759								GO:BP	establishment of protein localization	GO:0045184	0.00240969	Not enriched
GO:CC	catalytic complex	GO:1902494	4.44697e-09	Not enriched		GO:CC	prespliceosome	GO:0071010	Not enriched	0.00271413								GO:BP	neural tube development	GO:0021915	0.00248922	0.0181679
GO:CC	transferase complex	GO:1990234	9.59491e-08	0.00604414		GO:CC	U2-type prespliceosome	GO:0071004	Not enriched	0.00271413								GO:BP	regeneration	GO:0031099	0.0025321	Not enriched
GO:CC	endomembrane system	GO:0012505	4.32794e-06	1.59266e-07		GO:CC	polymeric cytoskeletal fiber	GO:0099513	0.00469037	Not enriched								GO:BP	striated muscle cell development	GO:0055002	Not enriched	0.0025493
GO:CC	protein-containing complex	GO:0032991	8.44098e-07	0.00527348		GO:CC	coated vesicle membrane	GO:0030662	Not enriched	0.00478094								GO:BP	RNA biosynthetic process	GO:0032774	0.00271942	Not enriched
GO:CC	supramolecular complex	GO:0099080	1.13269e-05	0.000562398		GO:CC	P-body	GO:0000932	Not enriched	0.00491242								GO:BP	nucleic acid-templated transcription	GO:0097659	0.00287062	Not enriched
GO:CC	histone deacetylase complex	GO:0000118	2.11202e-05	Not enriched		GO:CC	transferase complex	GO:1990234	Not enriched	0.00754079								GO:BP	cellular protein metabolic process	GO:0044267	0.00293287	Not enriched
GO:CC	organelle membrane	GO:0031090	6.37785e-05	0.000645324		GO:CC	organelle membrane	GO:0031090	Not enriched	0.0213888								GO:BP	embryonic cranial skeleton morphogenesis	GO:0048701	0.00299143	Not enriched
GO:CC	non-membrane-bounded organelle	GO:0043228	0.000100507	0.00859544		GO:CC	endomembrane system	GO:0012505	Not enriched	0.0269147								GO:BP	regulation of transcription, DNA-templated	GO:0006355	0.0030421	Not enriched
GO:CC	intracellular non-membrane-bounded organelle	GO:0043232	0.000100507	0.00859544		GO:CC	site of polarized growth	GO:0030427	Not enriched	0.0311199								GO:BP	regulation of cellular amide metabolic process	GO:0034248	0.00342192	Not enriched
GO:CC	bounding membrane of organelle	GO:0098588	0.000707433	0.00496384		GO:CC	whole membrane	GO:0098805	Not enriched	0.0352018								GO:BP	protein transport	GO:0015031	0.00343618	Not enriched
GO:CC	endoplasmic reticulum	GO:0005783	0.00345989	0.00102356		GO:CC	nuclear lumen	GO:0031981	Not enriched	0.0355055								GO:BP	transcription, DNA-templated	GO:0006351	0.0034465	Not enriched
GO:CC	Golgi apparatus	GO:0005794	0.0081281	0.00163883		GO:CC	bounding membrane of organelle	GO:0098588	Not enriched	0.036773								GO:BP	muscle cell development	GO:0055001	0.0187355	0.0036086
GO:CC	cytoplasmic ribonucleoprotein granule	GO:0036464	0.00178666	0.00607878		GO:CC	intracellular organelle lumen	GO:0070013	Not enriched	0.0370661								GO:BP	nuclear-transcribed mRNA poly(A) tail shortening	GO:0000289	0.00361627	Not enriched
GO:CC	ribonucleoprotein granule	GO:0035770	0.00236004	0.00794658		GO:CC	membrane-enclosed lumen	GO:0031974	Not enriched	0.0370661								GO:BP	cranial skeletal system development	GO:1904888	0.003951	Not enriched
GO:CC	coated vesicle	GO:0030135	Not enriched	0.0181321		GO:CC	organelle lumen	GO:0043233	Not enriched	0.0370661								GO:BP	modification-dependent protein catabolic process	GO:0019941	0.00396953	Not enriched
GO:CC	transcription repressor complex	GO:0017053	0.0206589	Not enriched		GO:CC	membrane coat	GO:0030117	Not enriched	0.0389886								GO:BP	response to endoplasmic reticulum stress	GO:0034976	0.00411063	Not enriched
GO:CC	P-body	GO:0000932	0.0208807	Not enriched		GO:CC	coated membrane	GO:0048475	Not enriched	0.0389886								GO:BP	organic cyclic compound biosynthetic process	GO:1901362	0.00439154	Not enriched
GO:CC	spindle	GO:0005819	0.0216623	Not enriched		GO:CC	clathrin-coated vesicle	GO:0030136	Not enriched	0.039971								GO:BP	actin cytoskeleton organization	GO:0030036	0.00459933	Not enriched
GO:CC	site of polarized growth	GO:0030427	Not enriched	0.0230703		GO:CC	supramolecular fiber	GO:0099512	0.040154	Not enriched								GO:BP	sensory system development	GO:0048880	0.00468544	Not enriched
GO:CC	whole membrane	GO:0098805	0.0235474	Not enriched		GO:CC	supramolecular polymer	GO:0099081	0.0446722	Not enriched								GO:BP	retina development in camera-type eye	GO:0060041	0.00480497	Not enriched
GO:CC	methyltransferase complex	GO:0034708	0.0250138	Not enriched		GO:CC	ASAP complex	GO:0061574	Not enriched	0.0455662								GO:BP	modification-dependent macromolecule catabolic process	GO:0043632	0.00492247	Not enriched
GO:CC	nuclear periphery	GO:0034399	0.0336259	Not enriched		KEGG	mRNA surveillance pathway	KEGG:03015	Not enriched	0.00106741								GO:BP	negative regulation of transcription, DNA-templated	GO:0045892	0.00526207	Not enriched
GO:CC	histone methyltransferase complex	GO:0035097	0.0475214	Not enriched														GO:BP	peptide transport	GO:0015833	0.00558786	Not enriched
GO:CC	supramolecular polymer	GO:0099081	0.0481752	Not enriched														GO:BP	morphogenesis of an epithelial sheet	GO:0002011	0.00578845	Not enriched
KEGG	Protein processing in endoplasmic reticulum	KEGG:04141	0.000241422	0.00125297														GO:BP	negative regulation of protein metabolic process	GO:0051248	Not enriched	0.00580176
KEGG	Notch signaling pathway	KEGG:04330	0.000894025	Not enriched														GO:BP	posterior lateral line development	GO:0048916	Not enriched	0.00601863
KEGG	Insulin signaling pathway	KEGG:04910	Not enriched	0.0307875														GO:BP	establishment of localization in cell	GO:0051649	0.00647714	Not enriched
KEGG	Endocytosis	KEGG:04144	Not enriched	0.0333606														GO:BP	cellular localization	GO:0051641	0.00689023	Not enriched
																		GO:BP	cytoskeleton organization	GO:0007010	0.00743891	Not enriched
																		GO:BP	actin filament-based process	GO:0030029	0.00746833	Not enriched
																		GO:BP	tissue regeneration	GO:0042246	0.00821117	Not enriched
																		GO:BP	regulation of mRNA catabolic process	GO:0061013	0.00822703	Not enriched
																		GO:BP	macromolecule localization	GO:0033036	0.00855874	Not enriched
																		GO:BP	negative regulation of cellular protein metabolic process	GO:0032269	Not enriched	0.00855967
																		GO:BP	positive regulation of nitrogen compound metabolic process	GO:0051173	0.00875868	Not enriched
																		GO:BP	somitogenesis	GO:0001756	0.00946765	0.0401938
																		GO:BP	response to unfolded protein	GO:0006986	0.00988742	Not enriched
																		GO:BP	posttranscriptional regulation of gene expression	GO:0010608	0.0104182	Not enriched
																		GO:BP	mRNA processing	GO:0006397	0.011118	Not enriched
																		GO:BP	sprouting angiogenesis	GO:0002040	0.0127031	Not enriched
																		GO:BP	posterior lateral line system development	GO:0048915	0.0494566	0.0131828
																		GO:BP	amide transport	GO:0042886	0.0133067	Not enriched
																		GO:BP	neuron development	GO:0048666	0.0136213	Not enriched
																		GO:BP	negative regulation of biological process	GO:0048519	Not enriched	0.014204
																		GO:BP	negative regulation of translation	GO:0017148	0.0143844	Not enriched
																		GO:BP	muscle fiber development	GO:0048747	Not enriched	0.0153422
																		GO:BP	catabolic process	GO:0009056	0.0156551	Not enriched
																		GO:BP	regulation of cellular component organization	GO:0051128	0.0158265	Not enriched
																		GO:BP	nuclear-transcribed mRNA catabolic process	GO:0000956	0.0160121	Not enriched
																		GO:BP	RNA processing	GO:0006396	0.0160329	Not enriched
																		GO:BP	localization of cell	GO:0051674	Not enriched	0.0179004
																		GO:BP	cell motility	GO:0048870	Not enriched	0.0179004
																		GO:BP	regulation of mRNA splicing, via spliceosome	GO:0048024	0.0183775	Not enriched
																		GO:BP	positive regulation of cell cycle	GO:0045787	0.0196582	Not enriched
																		GO:BP	epiboly	GO:0090504	0.0196997	Not enriched
																		GO:BP	mechanosensory lateral line system development	GO:0048881	Not enriched	0.0206272
																		GO:BP	specification of symmetry	GO:0009799	0.0215796	Not enriched
																		GO:BP	determination of bilateral symmetry	GO:0009855	0.0215796	Not enriched
																		GO:BP	digestive tract morphogenesis	GO:0048546	0.022903	Not enriched
																		GO:BP	morphogenesis of embryonic epithelium	GO:0016331	0.0231421	Not enriched
																		GO:BP	sensory organ development	GO:0007423	Not enriched	0.0236162
																		GO:BP	positive regulation of metabolic process	GO:0009893	0.0237199	Not enriched
																		GO:BP	embryonic heart tube development	GO:0035050	0.0238605	Not enriched
																		GO:BP	axon development	GO:0061564	Not enriched	0.0238878
																		GO:BP	ribonucleoprotein complex subunit organization	GO:0071826	0.0254391	Not enriched
																		GO:BP	cell migration	GO:0016477	0.0267248	0.0297455
																		GO:BP	somite development	GO:0061053	0.0267288	Not enriched
																		GO:BP	establishment or maintenance of cell polarity	GO:0007163	0.0275065	Not enriched
																		GO:BP	gliogenesis	GO:0042063	0.0275065	Not enriched
																		GO:BP	regulation of protein metabolic process	GO:0051246	0.027555	Not enriched
																		GO:BP	cellular component morphogenesis	GO:0032989	Not enriched	0.0278198
																		GO:BP	protein metabolic process	GO:0019538	0.028808	Not enriched
																		GO:BP	segmentation	GO:0035282	0.0294237	Not enriched
																		GO:BP	vesicle-mediated transport	GO:0016192	0.029741	Not enriched
																		GO:BP	cellular catabolic process	GO:0044248	0.0308969	Not enriched
																		GO:BP	movement of cell or subcellular component	GO:0006928	Not enriched	0.0314288
																		GO:BP	alternative mRNA splicing, via spliceosome	GO:0000380	0.031954	Not enriched
																		GO:BP	regulation of alternative mRNA splicing, via spliceosome	GO:0000381	0.0323112	Not enriched
																		GO:BP	neuron projection development	GO:0031175	Not enriched	0.0323128
																		GO:BP	nuclear-transcribed mRNA catabolic process, deadenylation-dependent decay	GO:0000288	0.0323133	Not enriched
																		GO:BP	ribonucleoprotein complex assembly	GO:0022618	0.0328954	Not enriched
																		GO:BP	Notch signaling pathway	GO:0007219	0.0345866	0.0478122
																		GO:BP	Golgi vesicle transport	GO:0048193	0.0356405	Not enriched
																		GO:BP	nucleocytoplasmic transport	GO:0006913	0.0360502	Not enriched
																		GO:BP	nuclear transport	GO:0051169	0.0360502	Not enriched
																		GO:BP	convergent extension	GO:0060026	0.038261	Not enriched
																		GO:BP	negative regulation of cellular process	GO:0048523	Not enriched	0.0385797
																		GO:BP	negative regulation of cellular amide metabolic process	GO:0034249	0.0404534	Not enriched
																		GO:BP	regulation of cellular protein metabolic process	GO:0032268	0.0416398	Not enriched
																		GO:BP	cellular response to unfolded protein	GO:0034620	0.0455957	0.041844
																		GO:BP	axonogenesis	GO:0007409	Not enriched	0.0419359
																		GO:BP	positive regulation of cellular metabolic process	GO:0031325	0.0452505	Not enriched
																		GO:BP	regulation of mRNA processing	GO:0050684	0.0466538	Not enriched
																		GO:BP	cell morphogenesis	GO:0000902	Not enriched	0.0472407
																		GO:BP	regulation of multicellular organismal development	GO:2000026	Not enriched	0.0474291
																		GO:BP	embryonic eye morphogenesis	GO:0048048	0.0490433	Not enriched
																		GO:BP	endoplasmic reticulum to Golgi vesicle-mediated transport	GO:0006888	0.0490509	Not enriched
																		GO:BP	positive regulation of biological process	GO:0048518	0.0497388	Not enriched
																		GO:CC	intracellular	GO:0005622	3.24265e-62	2.34203e-23
																		GO:CC	intracellular organelle	GO:0043229	3.2037e-60	1.09606e-20
																		GO:CC	organelle	GO:0043226	3.99293e-56	2.76909e-18
																		GO:CC	membrane-bounded organelle	GO:0043227	1.11551e-49	3.57695e-15
																		GO:CC	intracellular membrane-bounded organelle	GO:0043231	2.85342e-46	3.37195e-15
																		GO:CC	cytoplasm	GO:0005737	3.67863e-28	4.59747e-13
																		GO:CC	nucleus	GO:0005634	4.16043e-25	3.66458e-06
																		GO:CC	protein-containing complex	GO:0032991	4.06456e-17	Not enriched
																		GO:CC	endomembrane system	GO:0012505	2.29826e-12	8.31017e-05
																		GO:CC	non-membrane-bounded organelle	GO:0043228	4.34411e-11	0.00064556
																		GO:CC	intracellular non-membrane-bounded organelle	GO:0043232	4.34411e-11	0.00064556
																		GO:CC	catalytic complex	GO:1902494	1.47077e-10	Not enriched
																		GO:CC	organelle membrane	GO:0031090	4.55393e-10	2.78401e-05
																		GO:CC	nucleoplasm	GO:0005654	8.06278e-10	Not enriched
																		GO:CC	nuclear lumen	GO:0031981	1.17471e-09	Not enriched
																		GO:CC	organelle lumen	GO:0043233	3.98052e-09	Not enriched
																		GO:CC	intracellular organelle lumen	GO:0070013	3.98052e-09	Not enriched
																		GO:CC	membrane-enclosed lumen	GO:0031974	3.98052e-09	Not enriched
																		GO:CC	ribonucleoprotein complex	GO:1990904	1.58181e-07	Not enriched
																		GO:CC	supramolecular complex	GO:0099080	1.90797e-07	5.38576e-06
																		GO:CC	transferase complex	GO:1990234	3.96449e-07	Not enriched
																		GO:CC	bounding membrane of organelle	GO:0098588	1.24688e-06	2.29953e-05
																		GO:CC	coated vesicle	GO:0030135	3.12797e-05	2.0973e-06
																		GO:CC	cytoplasmic ribonucleoprotein granule	GO:0036464	6.68611e-06	0.00021222
																		GO:CC	ribonucleoprotein granule	GO:0035770	1.07583e-05	0.000279481
																		GO:CC	whole membrane	GO:0098805	0.00363647	3.06619e-05
																		GO:CC	coated vesicle membrane	GO:0030662	Not enriched	3.09452e-05
																		GO:CC	Golgi apparatus	GO:0005794	3.10746e-05	Not enriched
																		GO:CC	clathrin-coated vesicle	GO:0030136	0.0125952	6.13253e-05
																		GO:CC	vesicle coat	GO:0030120	Not enriched	9.76516e-05
																		GO:CC	endoplasmic reticulum	GO:0005783	0.000102615	Not enriched
																		GO:CC	nuclear outer membrane-endoplasmic reticulum membrane network	GO:0042175	0.000107385	Not enriched
																		GO:CC	endoplasmic reticulum membrane	GO:0005789	0.000108457	Not enriched
																		GO:CC	clathrin-coated vesicle membrane	GO:0030665	Not enriched	0.000219557
																		GO:CC	P-body	GO:0000932	0.000357273	0.0184018
																		GO:CC	spindle	GO:0005819	0.00045194	Not enriched
																		GO:CC	coated membrane	GO:0048475	Not enriched	0.000479723
																		GO:CC	membrane coat	GO:0030117	Not enriched	0.000479723
																		GO:CC	cytoskeleton	GO:0005856	0.000933755	Not enriched
																		GO:CC	cytoplasmic vesicle	GO:0031410	0.000939087	0.00761535
																		GO:CC	intracellular vesicle	GO:0097708	0.000939087	0.00761535
																		GO:CC	spliceosomal complex	GO:0005681	0.0013031	Not enriched
																		GO:CC	Golgi membrane	GO:0000139	0.00181025	Not enriched
																		GO:CC	vesicle	GO:0031982	0.00191254	0.0214057
																		GO:CC	U2-type spliceosomal complex	GO:0005684	0.00199677	Not enriched
																		GO:CC	transcription regulator complex	GO:0005667	0.00227797	Not enriched
																		GO:CC	clathrin vesicle coat	GO:0030125	Not enriched	0.00241359
																		GO:CC	endoplasmic reticulum-Golgi intermediate compartment	GO:0005793	0.00556585	Not enriched
																		GO:CC	clathrin coat	GO:0030118	Not enriched	0.00573001
																		GO:CC	supramolecular polymer	GO:0099081	0.00579236	Not enriched
																		GO:CC	supramolecular fiber	GO:0099512	0.00760129	Not enriched
																		GO:CC	nuclear chromatin	GO:0000790	0.00924726	Not enriched
																		GO:CC	transcription elongation factor complex	GO:0008023	0.0104052	Not enriched
																		GO:CC	clathrin coat of endocytic vesicle	GO:0030128	Not enriched	0.0106908
																		GO:CC	clathrin-coated endocytic vesicle membrane	GO:0030669	Not enriched	0.0106908
																		GO:CC	nuclear speck	GO:0016607	0.0107829	Not enriched
																		GO:CC	histone deacetylase complex	GO:0000118	0.0114369	Not enriched
																		GO:CC	clathrin-coated endocytic vesicle	GO:0045334	Not enriched	0.0123114
																		GO:CC	site of polarized growth	GO:0030427	0.0123982	Not enriched
																		GO:CC	nuclear body	GO:0016604	0.0150816	Not enriched
																		GO:CC	cytoplasmic stress granule	GO:0010494	0.0202574	0.0265005
																		GO:CC	clathrin-coated pit	GO:0005905	Not enriched	0.0218
																		GO:CC	anchoring junction	GO:0070161	0.0228702	Not enriched
																		GO:CC	Arp2/3 protein complex	GO:0005885	0.0279939	Not enriched
																		GO:CC	clathrin coat of coated pit	GO:0030132	Not enriched	0.0309644
																		GO:CC	cell-substrate junction	GO:0030055	Not enriched	0.033321
																		GO:CC	endosome membrane	GO:0010008	0.0386632	Not enriched
																		GO:CC	cell-cell junction	GO:0005911	0.0404181	Not enriched
																		KEGG	mRNA surveillance pathway	KEGG:03015	0.000382598	Not enriched
																		KEGG	Notch signaling pathway	KEGG:04330	0.00161277	Not enriched
																		KEGG	Protein processing in endoplasmic reticulum	KEGG:04141	0.00213842	0.0196439
																		KEGG	Hedgehog signaling pathway	KEGG:04340	0.00234074	Not enriched
																		KEGG	Oocyte meiosis	KEGG:04114	0.00319428	Not enriched
																		KEGG	Tight junction	KEGG:04530	0.00677728	Not enriched
																		KEGG	Endocytosis	KEGG:04144	0.00758588	Not enriched
																		KEGG	Spliceosome	KEGG:03040	0.0248743	Not enriched
																		KEGG	RNA transport	KEGG:03013	0.0352563	Not enriched
